# Dual transcriptional analysis of *Peronospora belbahrii* and *Ocimum basilicum* in susceptible interactions

**DOI:** 10.1101/2021.09.07.457810

**Authors:** Eric T. Johnson, Hye-Seon Kim, Miaoying Tian, Nativ Dudai, Ofir Tal, Itay Gonda

## Abstract

Basil downy mildew, caused by the pathogen *Peronospora belbahrii*, is a major problem for sweet basil growers worldwide. The genome sequences of both *Ocimum basilicum* and *P. belbahrii* were recently completed but extensive transcriptome analysis of this pathosystem has not been completed. RNA sequencing was performed using basil leaf samples collected three and six days after inoculation with sporangia from an Illinois isolate of *P. belbahrii* and differentially expressed genes were identified. Gene enrichment analysis identified 22 genes that were upregulated at day three, in comparison to mock inoculated leaf samples, that were classified as ‘defense response to oomycetes’; among this group were five orthologues of *Arabidopsis thaliana DOWNY MILDEW RESISTANCE 6*. During the same time interval, many genes contributing to photosynthesis in the infected leaves were downregulated in comparison to control leaf samples. Many more genes were differentially expressed in the inoculated basil leaves at day six, compared to mock inoculated leaves, as the pathogen began to produce sporangiophores. On days three and six, the pathogen produced high transcript levels of secreted glycoside hydrolases, which likely release sugars from the plant cell walls needed for the growth of the pathogen. These results contribute to a better understanding of the infection process of downy mildew and will aid the development of more effective measures for reducing the severity of the disease.

## Supplementary material for "Dual transcriptional analysis of *Peronospora belbahrii* and *Ocimum basilicum* in susceptible interactions": SUPP FILE3 (part 1 of 3)

### Sheet: 3Wv3B
gene_id	3W_vs_3B value_1	3W_vs_3B value_2	3W_vs_3B log2(fold_change)	3W_vs_3B test_stat	3W_vs_3B p_value	3W_vs_3B q_value	3W_vs_3B significant	Sequence Description	Mapping GO Term
XLOC_012367	62.6387	0.534924	-6.87158	-4.07236	5e-05	0.00167537	yes	XP_012841150.1 shikimate O-hydroxycinnamoyltransferase-like	omega-hydroxypalmitate O-sinapoyl transferase activity-IEA;transferase activity, transferring acyl groups-IEA;transferase activity, transferring acyl groups other than amino-acyl groups-IEA;cytoplasm-IEA;double fertilization forming a zygote and endosperm-IEA;transferase activity-IEA;nucleus-IEA
XLOC_045327	73.0648	0.676334	-6.7553	-4.01829	5e-05	0.00167537	yes	XP_012841150.1 shikimate O-hydroxycinnamoyltransferase-like	omega-hydroxypalmitate O-sinapoyl transferase activity-IEA;transferase activity, transferring acyl groups-IEA;transferase activity, transferring acyl groups other than amino-acyl groups-IEA;transferase activity-IEA
XLOC_045559	21.6502	0.278476	-6.28068	-3.61829	5e-05	0.00167537	yes	TEY76762.1hypothetical protein Saspl_008459	extracellular region-IEA;pathogenesis-IEA
XLOC_067049	36.9767	0.599461	-5.94681	-3.80133	5e-05	0.00167537	yes	XP_022864995.1amino acid transporter AVT1I-like	membrane-IEA;integral component of membrane-IEA;amino acid transmembrane transporter activity-IBA;amino acid transmembrane transport-IBA;vacuolar membrane-IEA;plasma membrane-IBA
XLOC_033528	32.1628	0.52997	-5.92334	-3.69805	5e-05	0.00167537	yes	AMZ03398.1cytochrome P450 CYP71AT87	iron ion binding-IEA;metal ion binding-IEA;oxidoreductase activity, acting on paired donors, with incorporation or reduction of molecular oxygen-IEA;oxidoreductase activity-IEA;membrane-IEA;integral component of membrane-IEA;heme binding-IEA;oxidation-reduction process-IEA;monooxygenase activity-IEA
XLOC_029803	63.5219	1.85478	-5.09793	-3.30436	5e-05	0.00167537	yes	Q6VMW0.1RecName: Full=8-hydroxyquercetin 8-O-methyltransferase; AltName: Full=Flavonol 8-O-methyltransferase	O-methyltransferase activity-IEA;O-methyltransferase activity-IBA;protein dimerization activity-IEA;8-hydroxyquercitin 8-O-methyltransferase activity-IEA;8-hydroxyquercitin 8-O-methyltransferase activity-IDA;methyltransferase activity-IEA;transferase activity-IEA;S-adenosylmethionine-dependent methyltransferase activity-IBA;methylation-IEA;methylation-IDA;methylation-IBA;flavonoid metabolic process-IDA;aromatic compound biosynthetic process-IBA
XLOC_062469	10.1895	0.300628	-5.08296	-3.05918	0.00215	0.0267189	yes	AGH33890.1lavandulyl diphsophate synthase	chloroplast stroma-IBA;response to cold-IBA;polyprenol biosynthetic process-IBA;polyprenyltransferase activity-IBA;transferase activity-IEA;transferase activity, transferring alkyl or aryl (other than methyl) groups-IEA;dehydrodolichyl diphosphate synthase activity-IBA;plastid membrane organization-IBA
XLOC_046840	19.4089	0.612362	-4.98619	-3.42056	5e-05	0.00167537	yes	OIS97755.1 3-oxoacyl-[acyl-carrier-protein] reductase 3, chloroplastic	3-oxoacyl-[acyl-carrier-protein] reductase (NADPH) activity-IEA;oxidoreductase activity-IEA;oxidation-reduction process-IEA;3-oxo-glutaryl-[acp] methyl ester reductase activity-IEA;3-oxo-pimeloyl-[acp] methyl ester reductase activity-IEA
XLOC_025942	66.5589	2.16864	-4.93977	-3.00393	0.00045	0.00916561	yes	AQY54370.1(3S)-linalool synthase	magnesium ion binding-IEA;metal ion binding-IEA;membrane-IEA;lyase activity-IEA;integral component of membrane-IEA;S-linalool synthase activity-IEA;terpene synthase activity-IEA
XLOC_054238	3.95487	0.133365	-4.89018	-2.57506	0.0041	0.0401128	yes	PIN01875.1Gamma-glutamyl-gamma-aminobutyrate hydrolase	gamma-glutamyl-gamma-aminobutyrate hydrolase activity-IEA;glutamine metabolic process-IEA;transferase activity-IEA;hydrolase activity-IEA
XLOC_040003	111.398	3.863	-4.84986	-3.0732	5e-05	0.00167537	yes	APC65704.1jasmonic acid carboxyl methyltransferase	methyltransferase activity-IEA;transferase activity-IEA;S-adenosylmethionine-dependent methyltransferase activity-IBA;methylation-IEA;methylation-IBA
XLOC_004227	2.762	0.112152	-4.62219	-2.51467	0.00355	0.0365357	yes	XP_011087135.1protein SIEVE ELEMENT OCCLUSION B	iron ion binding-IEA;phloem development-IEA;oxidoreductase activity, acting on paired donors, with incorporation or reduction of molecular oxygen-IEA;heme binding-IEA;oxidation-reduction process-IEA
XLOC_062348	41.574	1.94397	-4.41861	-3.14602	5e-05	0.00167537	yes	AAD15744.1omega-3 fatty acid desaturase	oxidoreductase activity, acting on paired donors, with oxidation of a pair of donors resulting in the reduction of molecular oxygen to two molecules of water-IEA;lipid metabolic process-IEA;membrane-IEA;integral component of membrane-IEA;oxidation-reduction process-IEA
XLOC_062803	20.8205	1.02996	-4.33734	-2.88282	0.00095	0.015355	yes	XP_012832498.1 benzyl alcohol O-benzoyltransferase-like	transferase activity, transferring acyl groups other than amino-acyl groups-IEA;transferase activity-IEA
XLOC_004228	4.78708	0.252805	-4.24305	-2.5991	0.0008	0.0136451	yes	XP_011087135.1protein SIEVE ELEMENT OCCLUSION B	iron ion binding-IEA;phloem development-IEA;oxidoreductase activity, acting on paired donors, with incorporation or reduction of molecular oxygen-IEA;heme binding-IEA;oxidation-reduction process-IEA
XLOC_003904	3.78351	0.201594	-4.2302	-3.03809	0.00055	0.0104467	yes	PIN27053.1Galactinol--sucrose galactosyltransferase	indole-3-glycerol-phosphate synthase activity-IEA;transferase activity, transferring glycosyl groups-IEA;RNA binding-IEA;galactinol-sucrose galactosyltransferase activity-IEA;catalytic activity-IEA;transferase activity-IEA;tryptophan metabolic process-IEA;nucleic acid binding-IEA
XLOC_025153	88.0411	4.83766	-4.18579	-2.7446	5e-05	0.00167537	yes	APC65704.1jasmonic acid carboxyl methyltransferase	methyltransferase activity-IEA;transferase activity-IEA;S-adenosylmethionine-dependent methyltransferase activity-IBA;methylation-IEA;methylation-IBA
XLOC_056958	2.94783	0.177002	-4.05781	-2.22269	0.0051	0.0461415	yes	XP_012851727.1 ferruginol synthase-like	iron ion binding-IEA;metal ion binding-IEA;oxidoreductase activity, acting on paired donors, with incorporation or reduction of molecular oxygen-IEA;oxidoreductase activity-IEA;membrane-IEA;membrane-IBA;integral component of membrane-IEA;heme binding-IEA;oxidoreductase activity, acting on paired donors, with incorporation or reduction of molecular oxygen, NAD(P)H as one donor, and incorporation of one atom of oxygen-IBA;oxidation-reduction process-IEA;monooxygenase activity-IEA
XLOC_015655	12.9455	0.780902	-4.05116	-3.46373	5e-05	0.00167537	yes	XP_011099367.1BTB/POZ and TAZ domain-containing protein 4 isoform X1	transferase activity, transferring acyl groups-IEA;transcription coregulator activity-IEA;zinc ion binding-IEA;regulation of transcription, DNA-templated-IEA;histone acetylation-IEA;host cell nucleus-IEA;transferase activity-IEA;histone acetyltransferase activity-IEA
XLOC_051172	69.838	4.31023	-4.01818	-2.68901	5e-05	0.00167537	yes	XP_012832182.1 leucoanthocyanidin dioxygenase-like	dioxygenase activity-IBA;metal ion binding-IEA;oxidoreductase activity-IEA;oxidation-reduction process-IEA
XLOC_051392	7.65805	0.478372	-4.00077	-2.75658	5e-05	0.00167537	yes	XP_011094368.1purple acid phosphatase 22	metal ion binding-IEA;dephosphorylation-IEA;acid phosphatase activity-IEA;hydrolase activity-IEA
XLOC_002252	2.61377	0.168178	-3.95807	-1.93663	0.00555	0.0486629	yes	TEY89451.1(Z)-3-hexen-1-ol acetyltransferase	transferase activity, transferring acyl groups other than amino-acyl groups-IEA;transferase activity-IEA
XLOC_063771	88.3753	6.80169	-3.69968	-2.5784	5e-05	0.00167537	yes	AAD15744.1omega-3 fatty acid desaturase	oxidoreductase activity, acting on paired donors, with oxidation of a pair of donors resulting in the reduction of molecular oxygen to two molecules of water-IEA;lipid metabolic process-IEA;membrane-IEA;integral component of membrane-IEA;oxidation-reduction process-IEA
XLOC_028060	8.66227	0.693622	-3.64252	-2.67691	5e-05	0.00167537	yes	XP_012845190.1 putative UDP-rhamnose:rhamnosyltransferase 1	transferase activity, transferring glycosyl groups-IEA;UDP-glycosyltransferase activity-IBA;transferase activity, transferring hexosyl groups-IEA;membrane-IEA;intracellular membrane-bounded organelle-IBA;integral component of membrane-IEA;transferase activity-IEA;soyasaponin III rhamnosyltransferase activity-IEA
XLOC_067303	14.2176	1.16732	-3.6064	-2.45582	0.00275	0.0311047	yes	GER47071.1arogenate dehydratase 1	nucleotide binding-IEA;catalytic activity-IEA;nitrogen compound metabolic process-IEA;glutamine biosynthetic process-IEA;glutamate-ammonia ligase activity-IEA;ligase activity-IEA;ATP binding-IEA
XLOC_039479	20.0338	1.67745	-3.5781	-2.85763	5e-05	0.00167537	yes	XP_011090791.1basic 7S globulin	aspartic-type endopeptidase activity-IEA;aspartic-type endopeptidase activity-IBA;peptidase activity-IEA;proteolysis-IEA;proteolysis-IBA;protein catabolic process-IBA;hydrolase activity-IEA
XLOC_003274	691.762	58.4353	-3.56536	-2.38383	5e-05	0.00167537	yes	---NA---
XLOC_010353	18.01	1.54445	-3.54363	-2.56749	0.001	0.0159702	yes	XP_011077267.1probable acetyltransferase NATA1-like	transferase activity, transferring acyl groups other than amino-acyl groups-IEA;transferase activity-IEA;N-acetyltransferase activity-IEA;N-acetyltransferase activity-IBA
XLOC_070815	4.59003	0.415626	-3.46515	-2.29356	0.0007	0.0123394	yes	TEY56608.1jasmonate ZIM domain-containing protein	regulation of jasmonic acid mediated signaling pathway-IBA;response to wounding-IBA;nucleus-IBA;regulation of defense response-IBA
XLOC_024703	25.6954	2.34103	-3.45629	-3.03503	5e-05	0.00167537	yes	XP_023896965.1acid phosphatase 1-like	dephosphorylation-IEA;acid phosphatase activity-IEA
XLOC_038218	4.3214	0.414513	-3.38201	-2.25065	0.0005	0.00981651	yes	KZV47158.1Alpha/beta-Hydrolases superfamily protein isoform 1	membrane-IEA;integral component of membrane-IEA;hydrolase activity-IEA
XLOC_004654	51.0233	4.90161	-3.37983	-3.4495	5e-05	0.00167537	yes	ABP01769.1lipid transfer protein 2	lipid transport-IEA;membrane-IBA;lipid binding-IEA
XLOC_000146	4.33908	0.423869	-3.3557	-2.12502	0.00045	0.00916561	yes	PIN03726.1Iron/ascorbate family oxidoreductase	metal ion binding-IEA;oxidoreductase activity-IEA;naringenin 3-dioxygenase activity-IEA;oxidation-reduction process-IEA
XLOC_039968	19.1618	1.90565	-3.32988	-2.54893	5e-05	0.00167537	yes	XP_011097591.1PLAT domain-containing protein 3	membrane-IEA;catalase activity-IEA;integral component of membrane-IEA;heme binding-IEA;oxidation-reduction process-IEA;cellular oxidant detoxification-IEA
XLOC_060579	11.5345	1.14905	-3.32744	-2.46263	0.0005	0.00981651	yes	XP_011096259.1dof zinc finger protein DOF1.4-like	DNA binding-IEA;regulation of transcription, DNA-templated-IEA;nucleus-IEA
XLOC_053946	7.4695	0.762379	-3.29243	-2.26837	0.00115	0.0174787	yes	AGC73981.1jasmonate ZIM-domain protein 8	regulation of jasmonic acid mediated signaling pathway-IBA;response to wounding-IBA;nucleus-IBA;regulation of defense response-IBA
XLOC_021949	35.0577	3.64855	-3.26433	-3.55749	5e-05	0.00167537	yes	XP_011090791.1basic 7S globulin	aspartic-type endopeptidase activity-IEA;aspartic-type endopeptidase activity-IBA;peptidase activity-IEA;proteolysis-IEA;proteolysis-IBA;protein catabolic process-IBA;hydrolase activity-IEA
XLOC_064096	15.0611	1.61633	-3.22004	-3.04533	5e-05	0.00167537	yes	TEY24271.1hypothetical protein Saspl_043419
XLOC_060591	3.51813	0.380176	-3.21007	-1.91708	0.0041	0.0401128	yes	TEY18211.1hypothetical protein Saspl_049931	membrane-IEA;integral component of membrane-IEA
XLOC_004434	8.97719	0.970508	-3.20945	-2.02689	0.00285	0.0317546	yes	XP_011088570.1dirigent protein 21	apoplast-IEA;extracellular region-IEA
XLOC_051509	13.9256	1.56097	-3.15722	-2.36046	5e-05	0.00167537	yes	XP_011077267.1probable acetyltransferase NATA1-like	transferase activity, transferring acyl groups other than amino-acyl groups-IEA;transferase activity-IEA;N-acetyltransferase activity-IEA;N-acetyltransferase activity-IBA
XLOC_038501	2.20462	0.250413	-3.13815	-2.04502	5e-05	0.00167537	yes	TEY91216.1carotenoid cleavage dioxygenase	chloroplast stroma-IBA;oxidoreductase activity, acting on single donors with incorporation of molecular oxygen, incorporation of two atoms of oxygen-IEA;dioxygenase activity-IEA;chloroplast-IBA;metal ion binding-IEA;carotene catabolic process-IBA;carotenoid dioxygenase activity-IBA;oxidation-reduction process-IEA
XLOC_073490	19.9655	2.27296	-3.13487	-1.9959	0.00065	0.0117483	yes	TEY56608.1jasmonate ZIM domain-containing protein	regulation of jasmonic acid mediated signaling pathway-IBA;response to wounding-IBA;nucleus-IBA;regulation of defense response-IBA
XLOC_009391	20.0279	2.28174	-3.1338	-3.19336	5e-05	0.00167537	yes	XP_011091829.1aspartyl protease AED3	aspartic-type endopeptidase activity-IEA;aspartic-type endopeptidase activity-IBA;peptidase activity-IEA;proteolysis-IEA;proteolysis-IBA;regulation of programmed cell death-IEA;protein catabolic process-IBA;hydrolase activity-IEA
XLOC_057862	26.1548	3.02122	-3.11387	-2.73129	5e-05	0.00167537	yes	XP_011090791.1basic 7S globulin	aspartic-type endopeptidase activity-IEA;aspartic-type endopeptidase activity-IBA;peptidase activity-IEA;proteolysis-IEA;proteolysis-IBA;protein catabolic process-IBA;hydrolase activity-IEA
XLOC_053553	128.676	14.9629	-3.10427	-3.88089	5e-05	0.00167537	yes	TEY31313.1hypothetical protein Saspl_033333
XLOC_002388	2.60394	0.30539	-3.09197	-2.25765	0.00125	0.0184568	yes	XP_011094740.1UDP-glycosyltransferase 86A1-like	transferase activity, transferring glycosyl groups-IEA;transferase activity, transferring hexosyl groups-IEA;UDP-glycosyltransferase activity-IBA;intracellular membrane-bounded organelle-IBA;transferase activity-IEA
XLOC_065713	127.399	15.2189	-3.06541	-3.85661	5e-05	0.00167537	yes	XP_011086107.1stem-specific protein TSJT1-like
XLOC_036315	2.82753	0.342225	-3.04652	-2.64026	5e-05	0.00167537	yes	XP_011095612.1probable galactinol--sucrose galactosyltransferase 1	transferase activity, transferring glycosyl groups-IEA;catalytic activity-IEA;transferase activity-IEA
XLOC_004795	11.1937	1.35532	-3.04598	-2.20223	0.0019	0.0246424	yes	---NA---
XLOC_069475	11.9077	1.45077	-3.037	-2.98328	5e-05	0.00167537	yes	YP_009388826.1NADH-plastoquinone oxidoreductase subunit 7 (chloroplast)	chloroplast-IEA;NAD binding-IEA;quinone binding-IEA;photosynthesis, light reaction-IEA;membrane-IEA;thylakoid-IEA;chloroplast thylakoid membrane-IEA;oxidation-reduction process-IEA;oxidoreductase activity, acting on NAD(P)H-IEA;oxidoreductase activity, acting on NAD(P)H, quinone or similar compound as acceptor-IEA;plastid-IEA
XLOC_046488	18.9202	2.31799	-3.02898	-2.00959	0.00015	0.00404962	yes	---NA---
XLOC_036518	24.5282	3.04092	-3.01186	-3.27238	5e-05	0.00167537	yes	TEY20849.1glycerophosphodiester phosphodiesterase	lipid metabolic process-IEA;glycerophospholipid catabolic process-IBA;phosphoric diester hydrolase activity-IEA;glycerophosphodiester phosphodiesterase activity-IEA;hydrolase activity-IEA
XLOC_032481	32.0815	4.03411	-2.99142	-2.66103	5e-05	0.00167537	yes	TEY91100.1hypothetical protein Saspl_007458	carbohydrate binding-IEA
XLOC_054112	12.697	1.6035	-2.9852	-3.02501	5e-05	0.00167537	yes	PIN00384.1Copper chaperone	metal ion binding-IEA;metal ion transport-IEA
XLOC_033612	31.6297	4.01905	-2.97635	-3.26556	5e-05	0.00167537	yes	Q6VMW0.1RecName: Full=8-hydroxyquercetin 8-O-methyltransferase; AltName: Full=Flavonol 8-O-methyltransferase	O-methyltransferase activity-IEA;O-methyltransferase activity-IBA;protein dimerization activity-IEA;8-hydroxyquercitin 8-O-methyltransferase activity-IEA;8-hydroxyquercitin 8-O-methyltransferase activity-IDA;methyltransferase activity-IEA;transferase activity-IEA;S-adenosylmethionine-dependent methyltransferase activity-IBA;methylation-IEA;methylation-IDA;methylation-IBA;flavonoid metabolic process-IDA;aromatic compound biosynthetic process-IBA
XLOC_042279	21.4422	2.78791	-2.9432	-3.0911	5e-05	0.00167537	yes	XP_012852186.1 remorin isoform X2
XLOC_002193	9.9077	1.29462	-2.93603	-2.70738	5e-05	0.00167537	yes	XP_011083623.1heavy metal-associated isoprenylated plant protein 7	metal ion binding-IEA;metal ion transport-IEA
XLOC_070594	303.671	40.8281	-2.89488	-3.23058	5e-05	0.00167537	yes	TEY24271.1hypothetical protein Saspl_043419
XLOC_066570	60.1058	8.11968	-2.88801	-3.65331	5e-05	0.00167537	yes	XP_011090791.1basic 7S globulin	aspartic-type endopeptidase activity-IEA;aspartic-type endopeptidase activity-IBA;peptidase activity-IEA;proteolysis-IEA;proteolysis-IBA;protein catabolic process-IBA;hydrolase activity-IEA
XLOC_022754	4.08396	0.552604	-2.88565	-2.41381	0.00025	0.00593565	yes	XP_012851351.1 alpha-1,4 glucan phosphorylase L-1 isozyme, chloroplastic/amyloplastic	protein binding-IPI;1,4-alpha-oligoglucan phosphorylase activity-IEA;linear malto-oligosaccharide phosphorylase activity-IEA;cytoplasm-IBA;chloroplast-IEA;catalytic activity-IEA;SHG alpha-glucan phosphorylase activity-IEA;transferase activity-IEA;metabolic process-IEA;glycogen phosphorylase activity-IEA;glycogen phosphorylase activity-IBA;transferase activity, transferring glycosyl groups-IEA;identical protein binding-IPI;pyridoxal phosphate binding-IEA;pyridoxal phosphate binding-IBA;glycogen catabolic process-IBA;amyloplast-IEA;carbohydrate metabolic process-IEA;plastid-IEA
XLOC_007318	4.47336	0.628343	-2.83173	-2.89114	5e-05	0.00167537	yes	XP_011095612.1probable galactinol--sucrose galactosyltransferase 1	transferase activity, transferring glycosyl groups-IEA;catalytic activity-IEA;transferase activity-IEA
XLOC_000509	11.4843	1.61905	-2.82645	-2.65818	5e-05	0.00167537	yes	GER39491.1oxidative stress 3	response to oxidative stress-IBA;response to cadmium ion-IBA;nuclear speck-IBA
XLOC_003753	48.161	6.80483	-2.82323	-2.43751	5e-05	0.00167537	yes	AJD25157.1cytochrome P450 CYP71AT93	iron ion binding-IEA;metal ion binding-IEA;oxidoreductase activity-IEA;oxidoreductase activity, acting on paired donors, with incorporation or reduction of molecular oxygen-IEA;heme binding-IEA;ADP binding-IEA;oxidation-reduction process-IEA;monooxygenase activity-IEA
XLOC_035938	5.33336	0.753706	-2.82297	-1.72017	0.004	0.0394713	yes	AGN52096.1MYB-related transcription factor	DNA binding-IEA;DNA-binding transcription factor activity-IBA;regulation of transcription, DNA-templated-IEA;transcription regulatory region DNA binding-IBA;cell differentiation-IBA;sequence-specific DNA binding-IBA;nucleus-IEA;nucleus-IBA
XLOC_015704	5.04445	0.713479	-2.82175	-2.28687	5e-05	0.00167537	yes	QCQ28854.11-deoxy-D-xylulose 5-phosphate synthase 3	catalytic activity-IEA;1-deoxy-D-xylulose-5-phosphate synthase activity-IEA;transferase activity-IEA;terpenoid biosynthetic process-IEA;transferase activity, transferring aldehyde or ketonic groups-IBA
XLOC_049987	3.95863	0.569129	-2.79817	-1.99231	5e-05	0.00167537	yes	XP_011070383.1methionine gamma-lyase	cytoplasm-IBA;carbon-sulfur lyase activity-IBA;pyridoxal phosphate binding-IEA;pyridoxal phosphate binding-IBA;methionine gamma-lyase activity-IEA;catalytic activity-IEA;lyase activity-IEA;transsulfuration-IEA;transsulfuration-IBA
XLOC_037369	26.1852	3.77565	-2.79396	-2.65089	5e-05	0.00167537	yes	XP_011096194.1cytochrome b-c1 complex subunit Rieske-4, mitochondrial-like	mitochondrion-IEA;mitochondrion-IBA;oxidoreductase activity-IEA;oxidoreductase activity-IBA;membrane-IEA;integral component of membrane-IEA;oxidation-reduction process-IEA;respirasome-IEA;2 iron, 2 sulfur cluster binding-IEA;oxidoreductase activity, acting on diphenols and related substances as donors-IEA;ubiquinol-cytochrome-c reductase activity-IEA;ubiquinol-cytochrome-c reductase activity-IBA;electron transport chain-IEA;mitochondrial electron transport, ubiquinol to cytochrome c-IBA;mitochondrial respiratory chain complex III-IBA;mitochondrial inner membrane-IEA
XLOC_042176	3.49851	0.508711	-2.78182	-1.80243	0.00175	0.0232705	yes	PIN00359.1Catechol oxidase	metal ion binding-IEA;oxidoreductase activity-IEA;catechol oxidase activity-IEA;oxidation-reduction process-IEA;pigment biosynthetic process-IEA
XLOC_013698	3.04368	0.446168	-2.77016	-1.90244	0.0042	0.0407681	yes	XP_020550990.1GDSL esterase/lipase EXL3-like	lipid metabolic process-IEA;lipase activity-IEA;extracellular region-IBA;hydrolase activity, acting on ester bonds-IEA
XLOC_020201	36.6274	5.39301	-2.76376	-3.4331	5e-05	0.00167537	yes	XP_011072000.1probable galactinol--sucrose galactosyltransferase 2	indole-3-glycerol-phosphate synthase activity-IEA;transferase activity, transferring glycosyl groups-IEA;RNA binding-IEA;galactinol-sucrose galactosyltransferase activity-IEA;catalytic activity-IEA;transferase activity-IEA;tryptophan metabolic process-IEA;nucleic acid binding-IEA
XLOC_026646	5.96333	0.887834	-2.74776	-1.95426	0.0018	0.0237582	yes	PIN17861.1Ubiquitin--protein ligase	ligase activity-IEA
XLOC_065800	25.8455	3.85248	-2.74605	-2.37876	0.0001	0.00296947	yes	XP_011076681.1pleckstrin homology domain-containing protein 1
XLOC_047355	2.18872	0.328978	-2.73402	-1.68852	0.005	0.0455578	yes	GER51387.1S-adenosyl-L-methionine-dependentmethyltransferases superfamily protein	transferase activity-IEA;methyltransferase activity-IEA;S-adenosylmethionine-dependent methyltransferase activity-IBA;methylation-IEA;methylation-IBA
XLOC_039816	35.5388	5.35381	-2.73076	-3.45007	5e-05	0.00167537	yes	XP_022885991.1BTB/POZ and TAZ domain-containing protein 4-like	transferase activity, transferring acyl groups-IEA;transcription coregulator activity-IEA;zinc ion binding-IEA;regulation of transcription, DNA-templated-IEA;histone acetylation-IEA;host cell nucleus-IEA;transferase activity-IEA;histone acetyltransferase activity-IEA
XLOC_066548	5.05426	0.762673	-2.72836	-2.69362	5e-05	0.00167537	yes	TEY33354.1MFS transporter, SP family, solute carrier family 2 (facilitated glucose transporter), member 8	transmembrane transport-IEA;glucose import-IBA;membrane-IEA;carbohydrate:proton symporter activity-IBA;integral component of membrane-IEA;carbohydrate transport-IEA;transmembrane transporter activity-IEA;proton transmembrane transport-IEA;integral component of plasma membrane-IBA
XLOC_037889	8.24696	1.25616	-2.71484	-2.01531	0.00315	0.0337613	yes	XP_012827800.1 expansin-A6	cell wall-IEA;membrane-IEA;cell wall organization-IEA;plant-type cell wall organization-IEA;extracellular region-IEA
XLOC_044500	47.4504	7.2516	-2.71005	-2.55834	5e-05	0.00167537	yes	PSS29144.1Metallothiol transferase	lyase activity-IEA;lactoylglutathione lyase activity-IEA;transferase activity-IEA;glutathione transferase activity-IEA
XLOC_016584	121.335	19.0365	-2.67216	-3.73769	5e-05	0.00167537	yes	XP_011097312.1F-box protein At3g07870-like
XLOC_063736	10.5881	1.69729	-2.64113	-2.64413	5e-05	0.00167537	yes	XP_011089543.1root phototropism protein 2-like	cytoplasm-IEA;phototropism-IEA;nucleus-IEA
XLOC_012851	16.1975	2.60326	-2.63738	-3.02248	5e-05	0.00167537	yes	XP_011092860.1proline-rich protein 4-like
XLOC_015718	2.99956	0.484243	-2.63095	-1.78848	0.0012	0.017958	yes	XP_011099937.1U-box domain-containing protein 21-like	protein ubiquitination-IEA;ubiquitin-protein transferase activity-IEA
XLOC_063867	147.976	23.8916	-2.63079	-1.75273	0.001	0.0159702	yes	XP_011082867.1polyphenol oxidase I, chloroplastic	metal ion binding-IEA;oxidoreductase activity-IEA;catechol oxidase activity-IEA;oxidation-reduction process-IEA;pigment biosynthetic process-IEA
XLOC_067008	3.5292	0.572507	-2.62398	-2.6174	5e-05	0.00167537	yes	XP_012851351.1 alpha-1,4 glucan phosphorylase L-1 isozyme, chloroplastic/amyloplastic	protein binding-IPI;1,4-alpha-oligoglucan phosphorylase activity-IEA;linear malto-oligosaccharide phosphorylase activity-IEA;cytoplasm-IBA;chloroplast-IEA;catalytic activity-IEA;SHG alpha-glucan phosphorylase activity-IEA;transferase activity-IEA;metabolic process-IEA;glycogen phosphorylase activity-IEA;glycogen phosphorylase activity-IBA;transferase activity, transferring glycosyl groups-IEA;identical protein binding-IPI;pyridoxal phosphate binding-IEA;pyridoxal phosphate binding-IBA;glycogen catabolic process-IBA;amyloplast-IEA;carbohydrate metabolic process-IEA;plastid-IEA
XLOC_001420	20.322	3.31078	-2.6178	-3.0745	5e-05	0.00167537	yes	XP_020549958.1BAG family molecular chaperone regulator 3	chaperone binding-IEA
XLOC_053362	16.4331	2.69923	-2.60598	-2.26837	5e-05	0.00167537	yes	XP_011073427.1protein LURP-one-related 5-like
XLOC_049290	28.1002	4.72458	-2.57232	-3.41461	5e-05	0.00167537	yes	XP_011072000.1probable galactinol--sucrose galactosyltransferase 2	indole-3-glycerol-phosphate synthase activity-IEA;transferase activity, transferring glycosyl groups-IEA;RNA binding-IEA;galactinol-sucrose galactosyltransferase activity-IEA;catalytic activity-IEA;membrane-IEA;integral component of membrane-IEA;transferase activity-IEA;tryptophan metabolic process-IEA;nucleic acid binding-IEA
XLOC_012674	7.01408	1.17957	-2.57199	-1.98405	0.0023	0.0279765	yes	XP_011073606.1putative UPF0481 protein At3g02645	membrane-IEA;integral component of membrane-IEA
XLOC_007100	104.413	17.9101	-2.54345	-3.32063	5e-05	0.00167537	yes	TEY20849.1glycerophosphodiester phosphodiesterase	lipid metabolic process-IEA;glycerophospholipid catabolic process-IBA;phosphoric diester hydrolase activity-IEA;glycerophosphodiester phosphodiesterase activity-IEA;hydrolase activity-IEA
XLOC_018626	19.9468	3.47675	-2.52035	-2.37686	5e-05	0.00167537	yes	GER51387.1S-adenosyl-L-methionine-dependentmethyltransferases superfamily protein	transferase activity-IEA;methyltransferase activity-IEA;S-adenosylmethionine-dependent methyltransferase activity-IBA;methylation-IEA;methylation-IBA
XLOC_070126	17.1449	3.00451	-2.51257	-3.04688	5e-05	0.00167537	yes	XP_011076793.2zinc finger protein CONSTANS-LIKE 16	zinc ion binding-IEA;regulation of transcription, DNA-templated-IBA;nucleus-IEA;nucleus-IBA
XLOC_047666	1.89927	0.333554	-2.50946	-2.16079	0.00025	0.00593565	yes	XP_011069582.1pentatricopeptide repeat-containing protein At4g30825, chloroplastic	regulation of cyclin-dependent protein serine/threonine kinase activity-IBA;DNA binding-IEA;DNA repair-IBA;chloroplast stroma-IEA;transcription factor TFIIH holo complex-IBA;regulation of transcription by RNA polymerase II-IBA
XLOC_060528	3.47961	0.611375	-2.5088	-2.00214	0.00095	0.015355	yes	NP_001304907.1polyphenol oxidase I, chloroplastic-like	metal ion binding-IEA;oxidoreductase activity-IEA;catechol oxidase activity-IEA;oxidation-reduction process-IEA;pigment biosynthetic process-IEA
XLOC_066343	26.4246	4.64837	-2.50709	-1.75698	0.0016	0.0218833	yes	XP_011097541.1ABC transporter G family member 11	ATPase-coupled transmembrane transporter activity-IBA;nucleotide binding-IEA;transmembrane transport-IBA;membrane-IEA;integral component of membrane-IEA;ATP binding-IEA;ATPase activity-IEA;plasma membrane-IBA
XLOC_051551	52.3095	9.23374	-2.50209	-3.08479	5e-05	0.00167537	yes	GER51199.1duplicated homeodomain-like superfamily protein	DNA binding-IEA;metal ion binding-IEA;manganese ion binding-IEA;extracellular region-IEA;nucleus-IEA;nutrient reservoir activity-IEA
XLOC_053349	6.79884	1.25874	-2.43331	-1.77036	0.0005	0.00981651	yes	AJD25157.1cytochrome P450 CYP71AT93	iron ion binding-IEA;oxidoreductase activity-IEA;metal ion binding-IEA;oxidoreductase activity, acting on paired donors, with incorporation or reduction of molecular oxygen-IEA;heme binding-IEA;ADP binding-IEA;oxidation-reduction process-IEA;monooxygenase activity-IEA
XLOC_063125	2.14732	0.400735	-2.42182	-1.95501	0.00155	0.0213632	yes	XP_020552356.1transcription factor LHW-like	DNA binding-IEA;malate transport-IEA;DNA-binding transcription factor activity-IEA;root development-IEA;protein dimerization activity-IEA;membrane-IEA;integral component of membrane-IEA;regulation of transcription, DNA-templated-IEA;nucleus-IEA
XLOC_064087	7.43378	1.39302	-2.41588	-1.9265	0.0024	0.028757	yes	XP_011086042.1 protein E6-like	DNA binding-IEA
XLOC_006351	2.49534	0.469644	-2.4096	-1.69941	0.00215	0.0267189	yes	XP_020554265.1berberine bridge enzyme-like 18	FAD binding-IEA;flavin adenine dinucleotide binding-IEA;oxidoreductase activity-IEA;oxidation-reduction process-IEA
XLOC_033654	4.67468	0.880034	-2.40924	-1.77959	0.0027	0.0307996	yes	---NA---
XLOC_030510	9.42913	1.77541	-2.40897	-1.76213	0.00095	0.015355	yes	XP_022953941.1late embryogenesis abundant protein 7
XLOC_009736	124.422	23.5968	-2.39858	-3.31008	5e-05	0.00167537	yes	TEY86280.1inositol oxygenase	inositol oxygenase activity-IEA;inositol oxygenase activity-IBA;cytoplasm-IEA;iron ion binding-IEA;oxidoreductase activity-IEA;inositol catabolic process-IEA;inositol catabolic process-IBA;oxidation-reduction process-IEA
XLOC_066578	7.55665	1.43722	-2.39447	-2.35782	5e-05	0.00167537	yes	GER44725.1glutamate receptor ionotropic
XLOC_047070	9.11855	1.73871	-2.39079	-2.76075	5e-05	0.00167537	yes	XP_012846153.1 beta-galactosidase-like	metabolic process-IEA;cell wall-IBA;vacuole-IBA;beta-galactosidase activity-IEA;beta-galactosidase activity-IBA;hydrolase activity, hydrolyzing O-glycosyl compounds-IEA;hydrolase activity-IEA;carbohydrate metabolic process-IEA;hydrolase activity, acting on glycosyl bonds-IEA
XLOC_072518	13.1693	2.52614	-2.38217	-2.31418	5e-05	0.00167537	yes	---NA---
XLOC_024711	34.7187	6.66148	-2.3818	-2.18398	5e-05	0.00167537	yes	XP_011072466.1IAA-amino acid hydrolase ILR1-like 4	RNA methylation-IEA;RNA methyltransferase activity-IEA;auxin metabolic process-IBA;RNA processing-IEA;membrane-IEA;integral component of membrane-IEA;transferase activity-IEA;endoplasmic reticulum-IBA;methyltransferase activity-IEA;IAA-Ala conjugate hydrolase activity-IBA;hydrolase activity-IEA;hydrolase activity-IBA;methylation-IEA
XLOC_068256	40.6274	7.79886	-2.38112	-2.84359	5e-05	0.00167537	yes	---NA---
XLOC_020562	4.30283	0.82766	-2.37818	-1.59128	0.0045	0.0425353	yes	TEY56608.1jasmonate ZIM domain-containing protein	regulation of jasmonic acid mediated signaling pathway-IBA;response to wounding-IBA;nucleus-IBA;regulation of defense response-IBA
XLOC_068139	2.132	0.41357	-2.36601	-1.75272	0.0016	0.0218833	yes	XP_011073606.1putative UPF0481 protein At3g02645	membrane-IEA;integral component of membrane-IEA
XLOC_050937	3.55603	0.691511	-2.36244	-2.33088	5e-05	0.00167537	yes	XP_011072348.1CRM-domain containing factor CFM3, chloroplastic/mitochondrial	RNA binding-IEA;chloroplast-IEA;response to abscisic acid-IEA
XLOC_036131	3.50367	0.682086	-2.36084	-1.81644	0.00385	0.038524	yes	PIN20921.12-dehydro-3-deoxy-phosphogluconate aldolase	catalytic activity-IEA;lyase activity-IEA
XLOC_018915	3.46149	0.674757	-2.35896	-2.249	5e-05	0.00167537	yes	XP_011100526.11,4-alpha-glucan-branching enzyme isoform X1	transferase activity, transferring glycosyl groups-IEA;1,4-alpha-glucan branching enzyme activity-IEA;1,4-alpha-glucan branching enzyme activity-IBA;cytoplasm-IBA;glycogen biosynthetic process-IEA;catalytic activity-IEA;transferase activity-IEA;cation binding-IEA;1,4-alpha-glucan branching enzyme activity (using a glucosylated glycogenin as primer for glycogen synthesis)-IEA;hydrolase activity, hydrolyzing O-glycosyl compounds-IEA;carbohydrate metabolic process-IEA;carbohydrate metabolic process-IBA
XLOC_056414	2.70433	0.529192	-2.35341	-2.00118	0.0003	0.00688841	yes	TEY39574.1hypothetical protein Saspl_032006	nucleotide binding-IEA;ADP binding-IEA;ATP binding-IEA;defense response-IEA
XLOC_036228	3.09851	0.606753	-2.35239	-1.88177	0.0003	0.00688841	yes	XP_020554265.1berberine bridge enzyme-like 18	FAD binding-IEA;flavin adenine dinucleotide binding-IEA;oxidoreductase activity-IEA;oxidation-reduction process-IEA
XLOC_009509	2.96064	0.580931	-2.34947	-1.91968	0.00075	0.0129854	yes	XP_020550328.1protein PALE CRESS, chloroplastic isoform X1	chromoplast-IEA;chromoplast-IBA;RNA metabolic process-IEA;RNA binding-IEA;chloroplast-IEA;chloroplast-IBA;cellular response to light stimulus-IEA;cellular response to light stimulus-IBA;leaf development-IEA;chloroplast mRNA processing-IEA;rRNA binding-IEA;chloroplast stroma-IEA;etioplast-IEA;etioplast-IBA;ribosome biogenesis-IEA;amyloplast-IEA;amyloplast-IBA;protein self-association-IEA;chloroplast nucleoid-IEA;proplastid-IEA;proplastid-IBA;chloroplast organization-IEA;chloroplast organization-IBA;leaf morphogenesis-IEA;leaf morphogenesis-IBA;plastid-IEA
XLOC_005497	172.437	33.8412	-2.34922	-2.8789	5e-05	0.00167537	yes	OMO91741.1Photosystem II PsbX	mechanosensitive ion channel activity-IBA;transmembrane transport-IEA;protein domain specific binding-IEA;detection of mechanical stimulus-IBA;membrane-IEA;integral component of membrane-IEA;ion transmembrane transport-IEA;chloroplast thylakoid membrane-IEA;photosystem II-IEA;photosynthesis-IEA;anion transport-IBA;plasma membrane-IBA
XLOC_045032	7.39182	1.4538	-2.3461	-1.98554	0.0001	0.00296947	yes	XP_022873952.1protein CURVATURE THYLAKOID 1B, chloroplastic-like	aminoacyl-tRNA ligase activity-IEA;membrane-IEA;integral component of membrane-IEA;thylakoid-IEA
XLOC_010128	7.55108	1.48764	-2.34365	-2.53803	5e-05	0.00167537	yes	XP_011072000.1probable galactinol--sucrose galactosyltransferase 2	indole-3-glycerol-phosphate synthase activity-IEA;transferase activity, transferring glycosyl groups-IEA;RNA binding-IEA;galactinol-sucrose galactosyltransferase activity-IEA;catalytic activity-IEA;membrane-IEA;integral component of membrane-IEA;transferase activity-IEA;tryptophan metabolic process-IEA;nucleic acid binding-IEA
XLOC_035149	14.8988	2.94595	-2.33839	-2.93469	5e-05	0.00167537	yes	XP_011076793.2zinc finger protein CONSTANS-LIKE 16	zinc ion binding-IEA;regulation of transcription, DNA-templated-IBA;nucleus-IEA;nucleus-IBA
XLOC_063373	4.92754	0.97716	-2.3342	-1.95354	0.0002	0.00506709	yes	ABW79813.1malate dehydrogenase	malate metabolic process-IEA;cytoplasm-IBA;chloroplast-IBA;oxidoreductase activity-IEA;catalytic activity-IEA;membrane-IEA;integral component of membrane-IEA;carboxylic acid metabolic process-IEA;oxidation-reduction process-IEA;malate dehydrogenase activity-IEA;oxidoreductase activity, acting on the CH-OH group of donors, NAD or NADP as acceptor-IEA;L-malate dehydrogenase activity-IEA;L-malate dehydrogenase activity-IBA;tricarboxylic acid cycle-IEA;carbohydrate metabolic process-IEA
XLOC_026821	3.46818	0.688479	-2.33269	-1.62403	0.0005	0.00981651	yes	XP_011082139.1probable serine/threonine-protein kinase PBL15	nucleotide binding-IEA;non-membrane spanning protein tyrosine kinase activity-IEA;phosphorylation-IEA;protein kinase activity-IEA;transferase activity-IEA;kinase activity-IEA;protein serine/threonine kinase activity-IEA;ATP binding-IEA;peptidyl-tyrosine phosphorylation-IEA;protein phosphorylation-IEA
XLOC_019960	7.77509	1.54741	-2.329	-2.025	0.0015	0.0208622	yes	TEY12510.1auxin responsive GH3 protein family	cytoplasm-IBA;acid-amino acid ligase activity-IBA
XLOC_041497	2.2261	0.443862	-2.32634	-1.65483	0.00445	0.0423244	yes	TEY23786.1wax-ester synthase / diacylglycerol O-acyltransferase	transferase activity, transferring acyl groups-IEA;long-chain-alcohol O-fatty-acyltransferase activity-IEA;long-chain-alcohol O-fatty-acyltransferase activity-IBA;membrane-IEA;arachidoyl-CoA:1-dodecanol O-acyltransferase activity-IEA;integral component of membrane-IEA;glycerolipid biosynthetic process-IEA;triglyceride biosynthetic process-IBA;transferase activity-IEA;diacylglycerol O-acyltransferase activity-IEA;diacylglycerol O-acyltransferase activity-IBA;plasma membrane-IBA
XLOC_035926	4.46864	0.89854	-2.31418	-1.94497	0.0001	0.00296947	yes	PIN06774.1Multicopper oxidase	lignin catabolic process-IEA;apoplast-IEA;iron ion transport-IBA;oxidoreductase activity-IEA;metal ion binding-IEA;copper ion binding-IEA;membrane-IEA;integral component of membrane-IEA;oxidation-reduction process-IEA;hydroquinone:oxygen oxidoreductase activity-IEA;iron ion homeostasis-IBA;extracellular region-IEA;ferroxidase activity-IBA;plasma membrane-IBA
XLOC_048106	2.52061	0.507208	-2.31313	-1.97423	0.0007	0.0123394	yes	XP_011081824.1la protein 1	RNA binding-IEA;RNA processing-IEA;ribonucleoprotein complex-IEA;nucleus-IEA;nucleic acid binding-IEA
XLOC_015930	9.30728	1.87707	-2.30988	-2.65127	5e-05	0.00167537	yes	GER38508.1flagellar L-ring protein	membrane-IEA;integral component of membrane-IEA
XLOC_015898	24.9749	5.0594	-2.30344	-2.77459	5e-05	0.00167537	yes	OMO83814.1Raffinose synthase	indole-3-glycerol-phosphate synthase activity-IEA;transferase activity, transferring glycosyl groups-IEA;galactinol-sucrose galactosyltransferase activity-IEA;RNA binding-IEA;catalytic activity-IEA;transferase activity-IEA;tryptophan metabolic process-IEA;nucleic acid binding-IEA
XLOC_038098	6.63486	1.34431	-2.3032	-2.29009	5e-05	0.00167537	yes	XP_011100458.1anthocyanidin 3-O-glucosyltransferase 2-like	transferase activity, transferring glycosyl groups-IEA;transferase activity, transferring hexosyl groups-IEA;UDP-glycosyltransferase activity-IBA;intracellular membrane-bounded organelle-IBA;transferase activity-IEA
XLOC_057957	113.347	22.9965	-2.30126	-3.09417	5e-05	0.00167537	yes	XP_011071485.1inactive beta-amylase 9-like	metabolic process-IEA;beta-amylase activity-IEA;polysaccharide catabolic process-IEA;amylopectin maltohydrolase activity-IEA;hydrolase activity, acting on glycosyl bonds-IEA;carbohydrate metabolic process-IEA;hydrolase activity-IEA
XLOC_070105	5.77888	1.18071	-2.29113	-2.38527	5e-05	0.00167537	yes	XP_011078420.1aluminum-activated malate transporter 4-like isoform X2	malate transport-IEA;plant-type vacuole membrane-IBA;membrane-IEA;integral component of membrane-IEA
XLOC_051056	21.7126	4.43863	-2.29035	-1.87476	5e-05	0.00167537	yes	TEY29971.1hydroxymethylglutaryl-CoA reductase (NADPH)	endoplasmic reticulum membrane-IEA;coenzyme binding-IEA;oxidoreductase activity, acting on the CH-OH group of donors, NAD or NADP as acceptor-IEA;oxidoreductase activity-IEA;isoprenoid biosynthetic process-IEA;membrane-IEA;integral component of membrane-IEA;oxidation-reduction process-IEA;hydroxymethylglutaryl-CoA reductase (NADPH) activity-IEA;coenzyme A metabolic process-IEA;endoplasmic reticulum-IEA
XLOC_034297	1.99938	0.410064	-2.28563	-1.54473	0.0055	0.0484628	yes	TEY31958.1delta8-fatty-acid desaturase	DNA binding-IEA;oxidoreductase activity-IEA;membrane-IEA;lipid metabolic process-IEA;integral component of membrane-IEA;oxidation-reduction process-IEA;linoleoyl-CoA desaturase activity-IEA
XLOC_050973	69.4015	14.3564	-2.27328	-3.09732	5e-05	0.00167537	yes	GER39491.1oxidative stress 3	response to oxidative stress-IBA;response to cadmium ion-IBA;nuclear speck-IBA
XLOC_061708	4.61946	0.962039	-2.26356	-1.75209	0.0003	0.00688841	yes	TEY24741.1phospholipase A1	phospholipase A1 activity-IEA;1-acyl-2-lysophosphatidylserine acylhydrolase activity-IEA;lipid metabolic process-IEA;phosphatidylserine 1-acylhydrolase activity-IEA;phospholipase activity-IBA;hydrolase activity-IEA
XLOC_068534	2.3302	0.485544	-2.26278	-1.46492	5e-05	0.00167537	yes	AML78683.1putative LOV domain-containing protein	protein kinase activity-IEA;ATP binding-IEA;protein phosphorylation-IEA
XLOC_011439	2.09331	0.437125	-2.25967	-1.93446	0.00035	0.00765849	yes	XP_011091353.1glutamyl-tRNA(Gln) amidotransferase subunit B, chloroplastic/mitochondrial	glutaminyl-tRNAGln biosynthesis via transamidation-IEA;glutaminyl-tRNAGln biosynthesis via transamidation-IBA;nucleotide binding-IEA;chloroplast-IEA;glutamyl-tRNA(Gln) amidotransferase complex-IEA;catalytic activity-IEA;mitochondrion-IEA;mitochondrial translation-IEA;mitochondrial translation-IBA;transferase activity-IEA;carbon-nitrogen ligase activity, with glutamine as amido-N-donor-IEA;ligase activity-IEA;glutaminyl-tRNA synthase (glutamine-hydrolyzing) activity-IEA;glutaminyl-tRNA synthase (glutamine-hydrolyzing) activity-IBA;translation-IEA;ATP binding-IEA;plastid-IEA
XLOC_012264	350.861	74.3273	-2.23894	-2.10868	0.00015	0.00404962	yes	---NA---
XLOC_021773	3.39863	0.721749	-2.23538	-2.1498	5e-05	0.00167537	yes	XP_011091353.1glutamyl-tRNA(Gln) amidotransferase subunit B, chloroplastic/mitochondrial	glutaminyl-tRNAGln biosynthesis via transamidation-IEA;glutaminyl-tRNAGln biosynthesis via transamidation-IBA;nucleotide binding-IEA;chloroplast-IEA;glutamyl-tRNA(Gln) amidotransferase complex-IEA;catalytic activity-IEA;mitochondrion-IEA;mitochondrial translation-IEA;mitochondrial translation-IBA;transferase activity-IEA;carbon-nitrogen ligase activity, with glutamine as amido-N-donor-IEA;ligase activity-IEA;glutaminyl-tRNA synthase (glutamine-hydrolyzing) activity-IEA;glutaminyl-tRNA synthase (glutamine-hydrolyzing) activity-IBA;translation-IEA;ATP binding-IEA;plastid-IEA
XLOC_031871	63.9443	13.5834	-2.23497	-2.84434	5e-05	0.00167537	yes	PIN26930.1Aldehyde reductase	inositol oxygenase activity-IEA;inositol oxygenase activity-IBA;cytoplasm-IEA;iron ion binding-IEA;oxidoreductase activity-IEA;inositol catabolic process-IEA;inositol catabolic process-IBA;oxidation-reduction process-IEA
XLOC_015868	2.56946	0.546386	-2.23347	-1.96697	0.0004	0.00845293	yes	XP_011074067.1protein PLASTID MOVEMENT IMPAIRED 1	chloroplast relocation-IEA;cell-IEA
XLOC_038822	6.40328	1.36244	-2.23262	-2.19411	5e-05	0.00167537	yes	XP_011086680.1RNA polymerase sigma factor sigB	sigma factor activity-IEA;DNA binding-IEA;DNA-binding transcription factor activity-IEA;chloroplast-IEA;DNA-templated transcription, initiation-IEA;regulation of DNA-templated transcription, initiation-IEA;regulation of transcription, DNA-templated-IEA;plastid-IEA
XLOC_056875	49.741	10.6107	-2.22892	-2.92501	5e-05	0.00167537	yes	GER39858.1lactoylglutathione lyase / glyoxalase I family protein	lyase activity-IEA;lactoylglutathione lyase activity-IEA;transferase activity-IEA;glutathione transferase activity-IEA
XLOC_014335	337.175	72.1009	-2.22541	-3.09254	5e-05	0.00167537	yes	XP_011083572.1chaperone protein dnaJ 11, chloroplastic
XLOC_025303	3.92016	0.839599	-2.22314	-2.12261	0.00025	0.00593565	yes	TEY19664.1cytokinin trans-hydroxylase	iron ion binding-IEA;oxidoreductase activity-IEA;oxidoreductase activity, acting on paired donors, with incorporation or reduction of molecular oxygen-IEA;metal ion binding-IEA;membrane-IEA;integral component of membrane-IEA;heme binding-IEA;oxidation-reduction process-IEA;monooxygenase activity-IEA;monooxygenase activity-IBA
XLOC_018631	41.3249	8.86382	-2.22101	-2.72189	5e-05	0.00167537	yes	XP_012851062.1 uncharacterized serine-rich protein C215.13-like	response to oxidative stress-IBA;response to cadmium ion-IBA;nuclear speck-IBA
XLOC_034227	4.76116	1.02178	-2.22023	-2.55417	5e-05	0.00167537	yes	AML78683.1putative LOV domain-containing protein	protein kinase activity-IEA;ATP binding-IEA;protein phosphorylation-IEA
XLOC_012673	7.51403	1.63359	-2.20154	-1.99688	5e-05	0.00167537	yes	XP_011073606.1putative UPF0481 protein At3g02645	membrane-IEA;integral component of membrane-IEA
XLOC_061541	10.5309	2.29403	-2.19868	-1.75211	0.00175	0.0232705	yes	XP_021887764.1 TPRXL
XLOC_019241	2.83131	0.621331	-2.18804	-1.60977	0.00345	0.0358282	yes	XP_012846851.1 pectinesterase-like	enzyme inhibitor activity-IEA;cell wall-IEA;negative regulation of catalytic activity-IEA;aspartyl esterase activity-IEA;membrane-IEA;integral component of membrane-IEA;cell wall organization-IEA;pectinesterase activity-IEA;pectinesterase activity-IBA;pectin catabolic process-IEA;hydrolase activity-IEA;pectinesterase inhibitor activity-IBA;cell wall modification-IEA;extracellular region-IEA
XLOC_020396	2.24103	0.492899	-2.1848	-1.85238	0.00055	0.0104467	yes	XP_011094204.1protein WVD2-like 4 isoform X1
XLOC_061190	5.63143	1.24185	-2.18101	-1.57456	0.0024	0.028757	yes	XP_012827362.1 osmotin-like protein	cell wall-IEA;extracellular region-IEA;extracellular region-IBA;defense response-IBA
XLOC_063422	112.989	24.9552	-2.17877	-3.00489	5e-05	0.00167537	yes	XP_012856674.1 uncharacterized serine-rich protein C215.13-like	response to oxidative stress-IBA;response to cadmium ion-IBA;nuclear speck-IBA
XLOC_032483	7.93792	1.75526	-2.17708	-1.92145	0.00015	0.00404962	yes	TEY91100.1hypothetical protein Saspl_007458	carbohydrate binding-IEA
XLOC_062156	57.437	12.7611	-2.17023	-2.91086	5e-05	0.00167537	yes	KZV48001.1Oxidative stress 3 isoform 1
XLOC_041361	7.57591	1.70053	-2.15544	-2.40672	5e-05	0.00167537	yes	TEY44164.1violaxanthin de-epoxidase	chlorophyll metabolic process-IBA;chloroplast-IEA;chloroplast-IBA;oxidoreductase activity-IEA;oxidoreductase activity-IBA;violaxanthin de-epoxidase activity-IEA;violaxanthin de-epoxidase activity-IBA;oxidation-reduction process-IEA;xanthophyll cycle-IBA
XLOC_046201	19.068	4.30436	-2.14729	-1.78846	5e-05	0.00167537	yes	AFV30207.1borneol dehydrogenase	(+)-borneol dehydrogenase activity-IEA;oxidoreductase activity-IEA;oxidation-reduction process-IEA
XLOC_031247	36.5099	8.2803	-2.14053	-2.36344	5e-05	0.00167537	yes	XP_012842503.1 glutathione S-transferase DHAR2-like	glutathione dehydrogenase (ascorbate) activity-IEA;glutathione dehydrogenase (ascorbate) activity-IBA;oxidoreductase activity-IEA;oxidation-reduction process-IEA;cellular oxidant detoxification-IEA;ascorbate glutathione cycle-IEA;transferase activity-IEA;glutathione transferase activity-IEA;protein glutathionylation-IBA
XLOC_071706	6.33958	1.44066	-2.13765	-1.73518	0.00495	0.045192	yes	PIN00636.1putative molecular chaperone (DnaJ superfamily)
XLOC_050342	2.0637	0.470254	-2.13372	-2.04124	0.0002	0.00506709	yes	TEY14966.1cellulose synthase A	trans-Golgi network-IBA;metal ion binding-IEA;membrane-IEA;integral component of membrane-IEA;cellulose synthase (UDP-forming) activity-IEA;cell wall organization-IEA;cellulose biosynthetic process-IEA;cellulose biosynthetic process-IBA;transferase activity-IEA;transferase activity, transferring glycosyl groups-IEA;cellulose synthase activity-IBA;Golgi apparatus-IBA;plant-type primary cell wall biogenesis-IBA;plasma membrane-IEA;plasma membrane-IBA
XLOC_003192	2.36819	0.54022	-2.13216	-1.79113	0.0005	0.00981651	yes	TEY50075.1asparagine synthase (glutamine-hydrolysing)	asparagine biosynthetic process-IEA;asparagine biosynthetic process-IBA;nucleotide binding-IEA;response to glucose-IEA;cellular response to sucrose starvation-IEA;response to fructose-IEA;cytosol-IBA;asparagine synthase (glutamine-hydrolyzing) activity-IEA;asparagine synthase (glutamine-hydrolyzing) activity-IBA;response to sucrose-IEA;cellular amino acid biosynthetic process-IEA;glutamine metabolic process-IEA;ligase activity-IEA;ATP binding-IEA
XLOC_000784	5.92672	1.35227	-2.13185	-1.73278	0.002	0.0254863	yes	TEY22882.1ATP-dependent RNA helicase DDX56/DBP9	translation initiation factor activity-IEA;RNA binding-IBA;RNA helicase activity-IEA;RNA helicase activity-IBA;helicase activity-IEA;ATP binding-IEA;hydrolase activity-IEA;nucleic acid binding-IEA;translational initiation-IEA
XLOC_040600	35.7078	8.16489	-2.12873	-2.45719	5e-05	0.00167537	yes	KAA3453021.1protochlorophyllide reductase-like	chlorophyll biosynthetic process-IEA;chloroplast-IEA;oxidoreductase activity-IEA;oxidation-reduction process-IEA;protochlorophyllide reductase activity-IEA;photosynthesis-IEA;plastid-IEA
XLOC_006442	62.2946	14.247	-2.12845	-2.44594	5e-05	0.00167537	yes	XP_011070036.1magnesium-protoporphyrin IX monomethyl ester [oxidative] cyclase, chloroplastic	chlorophyll biosynthetic process-IEA;chlorophyll biosynthetic process-IBA;metal ion binding-IEA;oxidoreductase activity-IEA;chloroplast thylakoid membrane-IBA;oxidation-reduction process-IEA;photosynthesis-IEA;magnesium-protoporphyrin IX monomethyl ester (oxidative) cyclase activity-IEA;magnesium-protoporphyrin IX monomethyl ester (oxidative) cyclase activity-IBA
XLOC_006454	2.3332	0.534304	-2.12658	-1.86617	0.0005	0.00981651	yes	XP_020549238.1fructokinase-like 2, chloroplastic isoform X2	cytoplasm-IBA;carbohydrate kinase activity-IBA;phosphorylation-IEA;phosphotransferase activity, alcohol group as acceptor-IEA;transferase activity-IEA;kinase activity-IEA;etioplast organization-IEA;etioplast organization-IBA;plastid transcription-IEA;plastid transcription-IBA;regulation of transcription, DNA-templated-IEA;plastid-encoded plastid RNA polymerase complex-IEA;chloroplast nucleoid-IEA;chloroplast nucleoid-IBA;chloroplast organization-IEA;chloroplast organization-IBA;carbohydrate phosphorylation-IEA;fructokinase activity-IEA
XLOC_023155	50.4752	11.5995	-2.12151	-2.21706	5e-05	0.00167537	yes	XP_020550114.1bZIP transcription factor 11-like	DNA-binding transcription factor activity-IEA;DNA-binding transcription factor activity-IBA;positive regulation of transcription, DNA-templated-IBA;protein heterodimerization activity-IEA;regulation of transcription, DNA-templated-IEA;transcription regulatory region DNA binding-IBA;sequence-specific DNA binding-IBA;nucleus-IBA
XLOC_031567	13.7262	3.15663	-2.12047	-1.86364	0.00035	0.00765849	yes	PIN22217.1Iron/ascorbate family oxidoreductase	thebaine 6-O-demethylase activity-IEA;dioxygenase activity-IEA;dioxygenase activity-IBA;oripavine 6-O-demethylase activity-IEA;oxidoreductase activity-IEA;metal ion binding-IEA;oxidation-reduction process-IEA
XLOC_022533	187.189	43.3869	-2.10916	-2.0075	5e-05	0.00167537	yes	TEY83407.1beta-D-xylosidase 4	metabolic process-IEA;xylan catabolic process-IBA;membrane-IEA;integral component of membrane-IEA;xylan 1,4-beta-xylosidase activity-IBA;alpha-L-arabinofuranosidase activity-IEA;alpha-L-arabinofuranosidase activity-IBA;arabinan catabolic process-IBA;plant-type cell wall-IBA;hydrolase activity, hydrolyzing O-glycosyl compounds-IEA;hydrolase activity, hydrolyzing O-glycosyl compounds-IBA;hydrolase activity-IEA;carbohydrate metabolic process-IEA;hydrolase activity, acting on glycosyl bonds-IEA
XLOC_068304	45.152	10.4759	-2.10772	-2.33295	5e-05	0.00167537	yes	XP_011088501.1proline-rich protein 4
XLOC_039967	15.7783	3.66108	-2.1076	-1.92421	0.0002	0.00506709	yes	XP_027101110.1PLAT domain-containing protein 3-like	autophagy-IEA;cytoplasm-IEA;catalase activity-IEA;heme binding-IEA;protein transport-IEA;oxidation-reduction process-IEA;cellular oxidant detoxification-IEA
XLOC_067548	15.9311	3.70625	-2.10382	-2.35507	5e-05	0.00167537	yes	TEY85478.1glucose-1-phosphate adenylyltransferase	nucleotide binding-IEA;nucleotidyltransferase activity-IEA;glycogen biosynthetic process-IEA;chloroplast-IEA;biosynthetic process-IEA;starch biosynthetic process-IEA;transferase activity-IEA;glucose-1-phosphate adenylyltransferase activity-IEA;ATP binding-IEA;plastid-IEA
XLOC_028687	1.97194	0.461015	-2.09673	-1.6923	0.002	0.0254863	yes	PSS18255.1Chromosome partition protein like	membrane-IEA;integral component of membrane-IEA
XLOC_001473	14.8729	3.47731	-2.09664	-2.59268	5e-05	0.00167537	yes	TEY34169.1ectonucleotide pyrophosphatase/phosphodiesterase family member 1/3	catalytic activity-IEA;membrane-IEA;integral component of membrane-IEA;vacuole-IBA;nucleotide diphosphatase activity-IEA;NADH pyrophosphatase activity-IEA;nucleoside-triphosphate diphosphatase activity-IEA;hydrolase activity-IEA
XLOC_067911	9.02354	2.12042	-2.08935	-2.3163	5e-05	0.00167537	yes	XP_012828920.1 hyoscyamine 6-dioxygenase-like	dioxygenase activity-IEA;dioxygenase activity-IBA;oxidoreductase activity-IEA;metal ion binding-IEA;oxidation-reduction process-IEA
XLOC_061006	25.0653	5.90062	-2.08675	-2.46088	5e-05	0.00167537	yes	XP_011075929.1rhodanese-like domain-containing protein 14, chloroplastic	chloroplast-IBA;membrane-IEA;integral component of membrane-IEA;molybdate ion transmembrane transporter activity-IEA;transferase activity-IEA;molybdate ion transport-IEA
XLOC_053321	2.18548	0.516308	-2.08165	-1.84387	0.00035	0.00765849	yes	XP_020555022.1O-acyltransferase WSD1-like	transferase activity, transferring acyl groups-IEA;long-chain-alcohol O-fatty-acyltransferase activity-IBA;glycerolipid biosynthetic process-IEA;triglyceride biosynthetic process-IBA;diacylglycerol O-acyltransferase activity-IEA;diacylglycerol O-acyltransferase activity-IBA;transferase activity-IEA;plasma membrane-IBA
XLOC_036247	2.43159	0.574917	-2.08048	-1.91217	0.0002	0.00506709	yes	XP_020553950.165-kDa microtubule-associated protein 1	microtubule binding-IEA;microtubule cytoskeleton organization-IEA
XLOC_018927	3.7177	0.881428	-2.0765	-2.17398	5e-05	0.00167537	yes	XP_011074067.1protein PLASTID MOVEMENT IMPAIRED 1	chloroplast relocation-IEA;cell-IEA
XLOC_030543	20.412	4.84891	-2.07369	-1.77995	0.001	0.0159702	yes	TEY25524.1very-long-chain (3R)-3-hydroxyacyl-CoA dehydratase	catalytic activity-IEA;dodecenoyl-CoA delta-isomerase activity-IBA;enoyl-CoA hydratase activity-IBA;fatty acid beta-oxidation-IBA;isomerase activity-IEA;peroxisome-IBA
XLOC_014734	15.0886	3.59206	-2.07057	-1.99775	0.00025	0.00593565	yes	XP_022875963.1protein PHOTOSYSTEM I ASSEMBLY 2, chloroplastic isoform X1
XLOC_035454	2.07171	0.493317	-2.07024	-1.99631	0.00025	0.00593565	yes	GER38508.1flagellar L-ring protein	membrane-IEA;integral component of membrane-IEA
XLOC_011137	11.9878	2.86191	-2.06651	-2.34011	5e-05	0.00167537	yes	XP_011077582.1choline/ethanolaminephosphotransferase 1	membrane-IEA;phosphotransferase activity, for other substituted phosphate groups-IEA;integral component of membrane-IEA;phospholipid biosynthetic process-IEA;transferase activity-IEA
XLOC_001668	1.89814	0.453261	-2.06617	-1.61924	0.0025	0.0293848	yes	TEY37943.1hypothetical protein Saspl_029741
XLOC_024421	8.62935	2.06361	-2.06408	-1.8146	0.0003	0.00688841	yes	TEY39508.1hypothetical protein Saspl_031939	carbohydrate binding-IEA
XLOC_008092	8.24143	1.98112	-2.05658	-1.75181	0.0011	0.0171325	yes	PIN17861.1Ubiquitin--protein ligase	ligase activity-IEA
XLOC_006734	12.6599	3.0452	-2.05566	-2.40756	5e-05	0.00167537	yes	XP_020548345.11-aminocyclopropane-1-carboxylate oxidase homolog 1 isoform X2	dioxygenase activity-IEA;dioxygenase activity-IBA;metal ion binding-IEA;oxidoreductase activity-IEA;oxidation-reduction process-IEA
XLOC_065837	2.76562	0.667922	-2.04985	-1.97855	5e-05	0.00167537	yes	XP_011076945.1pentatricopeptide repeat-containing protein At3g04760, chloroplastic
XLOC_044643	12.8134	3.09739	-2.04852	-1.85551	0.0001	0.00296947	yes	AAB39387.1omega-3 fatty acid desaturase	chloroplast membrane-IEA;unsaturated fatty acid biosynthetic process-IEA;chloroplast-IEA;oxidoreductase activity-IEA;oxidoreductase activity, acting on paired donors, with oxidation of a pair of donors resulting in the reduction of molecular oxygen to two molecules of water-IEA;membrane-IEA;lipid metabolic process-IEA;integral component of membrane-IEA;oxidation-reduction process-IEA;fatty acid metabolic process-IEA;fatty acid biosynthetic process-IEA;plastid-IEA
XLOC_047360	32.6174	7.89258	-2.04707	-2.5181	5e-05	0.00167537	yes	XP_012851062.1 uncharacterized serine-rich protein C215.13-like	response to oxidative stress-IBA;nuclear speck-IBA;response to cadmium ion-IBA
XLOC_038001	3.62064	0.880887	-2.03922	-1.96983	5e-05	0.00167537	yes	TEY14724.1fatty acyl-CoA reductase	oxidoreductase activity-IEA;lipid metabolic process-IEA;intracellular membrane-bounded organelle-IBA;alcohol-forming fatty acyl-CoA reductase activity-IEA;oxidation-reduction process-IEA;fatty-acyl-CoA reductase (alcohol-forming) activity-IEA;fatty-acyl-CoA reductase (alcohol-forming) activity-IBA;long-chain fatty-acyl-CoA metabolic process-IBA;suberin biosynthetic process-IBA
XLOC_064781	2.22567	0.54188	-2.03819	-1.6748	0.00235	0.0284124	yes	PIN00175.1putative membrane protein	cytoplasm-IBA;membrane-IEA;integral component of membrane-IEA;intracellular membrane-bounded organelle-IBA;cellular manganese ion homeostasis-IBA;cell-IEA
XLOC_042021	3.62332	0.882431	-2.03776	-2.31976	5e-05	0.00167537	yes	XP_022844096.1LEAF RUST 10 DISEASE-RESISTANCE LOCUS RECEPTOR-LIKE PROTEIN KINASE-like 2.4	nucleotide binding-IEA;membrane-IEA;integral component of membrane-IEA;phosphorylation-IEA;transferase activity-IEA;kinase activity-IEA;polysaccharide binding-IEA;hydrolase activity-IEA;protein kinase activity-IEA;protein serine/threonine kinase activity-IEA;glycerophosphodiester phosphodiesterase activity-IEA;ATP binding-IEA;protein phosphorylation-IEA
XLOC_001687	3.25777	0.793595	-2.03741	-1.86318	0.0004	0.00845293	yes	GER32318.1RNA-binding (RRM/RBD/RNP motifs) family protein	RNA binding-IEA;response to cold-IEA;chloroplast-IEA;RNA phosphodiester bond hydrolysis, endonucleolytic-IEA;plastid translation-IEA;rRNA processing-IEA;ligase activity-IEA;rRNA binding-IEA;RNA-DNA hybrid ribonuclease activity-IEA;nucleic acid binding-IEA
XLOC_052443	6.739	1.64275	-2.03642	-2.36464	5e-05	0.00167537	yes	XP_012836211.1 protein CHLOROPLAST IMPORT APPARATUS 2-like isoform X1	regulation of transcription, DNA-templated-IBA;nucleus-IEA;nucleus-IBA
XLOC_047378	16.78	4.09219	-2.0358	-2.48978	5e-05	0.00167537	yes	XP_011078200.2 putative GATA transcription factor 22	zinc ion binding-IEA;metal ion binding-IEA;regulation of transcription, DNA-templated-IEA;sequence-specific DNA binding-IEA
XLOC_037786	2.44212	0.595829	-2.03517	-1.2969	0.0007	0.0123394	yes	XP_020550799.1protease Do-like 2, chloroplastic	peptidase activity-IEA;proteolysis-IEA;serine-type endopeptidase activity-IEA
XLOC_021175	6.37608	1.55741	-2.03352	-1.43454	0.0045	0.0425353	yes	PSS15885.1Anion exchange protein like
XLOC_004296	25.6624	6.28103	-2.03058	-2.61372	5e-05	0.00167537	yes	YP_009673896.1ATP synthase CF1 alpha subunit (chloroplast)	nucleotide binding-IEA;chloroplast-IEA;proton-transporting ATP synthase complex, catalytic core F(1)-IEA;ATP metabolic process-IEA;membrane-IEA;adenyl ribonucleotide binding-IEA;ATP synthesis coupled proton transport-IEA;thylakoid-IEA;chloroplast thylakoid membrane-IEA;proton transmembrane transport-IEA;ion transport-IEA;proton-transporting ATP synthase activity, rotational mechanism-IEA;ATP binding-IEA;plastid-IEA;ATP biosynthetic process-IEA
XLOC_019297	3.77477	0.925302	-2.02839	-2.18921	5e-05	0.00167537	yes	XP_011069582.1pentatricopeptide repeat-containing protein At4g30825, chloroplastic	regulation of cyclin-dependent protein serine/threonine kinase activity-IBA;DNA binding-IEA;DNA repair-IBA;chloroplast stroma-IEA;transcription factor TFIIH holo complex-IBA;regulation of transcription by RNA polymerase II-IBA
XLOC_053055	45.6583	11.1962	-2.02787	-2.80465	5e-05	0.00167537	yes	TEY46669.1solute carrier family 50 (sugar transporter)	membrane-IEA;integral component of membrane-IEA;integral component of membrane-IBA;carbohydrate transport-IEA;carbohydrate transport-IBA;sugar transmembrane transporter activity-IBA;carbohydrate transmembrane transport-IEA;plasma membrane-IEA
XLOC_065170	15.4889	3.80381	-2.02572	-2.36524	5e-05	0.00167537	yes	XP_011099355.1LOB domain-containing protein 37-like	regulation of gene expression-IBA
XLOC_034172	2.69182	0.662027	-2.02362	-1.61679	0.0034	0.0355273	yes	XP_011080025.11-aminocyclopropane-1-carboxylate oxidase homolog 1-like	dioxygenase activity-IBA;metal ion binding-IEA;oxidoreductase activity-IEA;desacetoxyvindoline 4-hydroxylase activity-IEA;oxidation-reduction process-IEA
XLOC_011753	2.93884	0.722922	-2.02333	-1.7101	0.00115	0.0174787	yes	XP_011102209.1zinc finger CCCH domain-containing protein 25-like	mRNA splicing, via spliceosome-IBA;precatalytic spliceosome-IBA;RNA binding-IEA;metal ion binding-IEA;nuclear speck-IEA;transcription regulatory region DNA binding-IEA;U2 snRNP-IBA;nucleic acid binding-IEA
XLOC_040550	82.1264	20.2454	-2.02026	-2.71339	5e-05	0.00167537	yes	XP_012852186.1 remorin isoform X2
XLOC_031360	7.68474	1.89542	-2.01948	-2.44956	5e-05	0.00167537	yes	PIN18554.1Serine/threonine protein kinase	transmembrane receptor protein serine/threonine kinase signaling pathway-IEA;phosphorylation-IEA;protein kinase activity-IEA;transferase activity-IEA;kinase activity-IEA;transmembrane receptor protein serine/threonine kinase activity-IBA;protein serine/threonine kinase activity-IEA;ATP binding-IEA;protein phosphorylation-IEA;protein phosphorylation-IBA;plasma membrane-IBA
XLOC_018648	11.4175	2.83438	-2.01014	-2.13544	0.00015	0.00404962	yes	XP_011078200.2 putative GATA transcription factor 22	zinc ion binding-IEA;metal ion binding-IEA;regulation of transcription, DNA-templated-IEA;sequence-specific DNA binding-IEA
XLOC_038712	11.9471	2.96816	-2.00903	-1.90958	5e-05	0.00167537	yes	XP_011088394.1annexin D4	cytoplasm-IBA;calcium ion binding-IEA;calcium ion binding-IBA;calcium-dependent phospholipid binding-IEA
XLOC_068480	7.51291	1.87183	-2.00493	-1.63171	0.00055	0.0104467	yes	PIN05078.1UDP-glucuronosyl and UDP-glucosyl transferase	transferase activity, transferring glycosyl groups-IEA;transferase activity, transferring hexosyl groups-IEA;UDP-glycosyltransferase activity-IBA;quercetin 3-O-glucosyltransferase activity-IBA;quercetin 7-O-glucosyltransferase activity-IBA;intracellular membrane-bounded organelle-IBA;transferase activity-IEA
XLOC_001320	197.528	49.2686	-2.00332	-2.43246	5e-05	0.00167537	yes	XP_011097312.1F-box protein At3g07870-like
XLOC_035677	2.46711	0.615454	-2.0031	-1.73799	0.00115	0.0174787	yes	TEY17350.1homeobox-leucine zipper protein	DNA binding-IEA;positive regulation of transcription, DNA-templated-IBA;regulation of transcription, DNA-templated-IEA;sequence-specific DNA binding-IEA;sequence-specific DNA binding-IBA;nucleus-IEA;nucleus-IBA
XLOC_006305	8.07846	2.01717	-2.00175	-2.42354	5e-05	0.00167537	yes	XP_011095510.1zinc finger CCCH domain-containing protein 18-like	RNA binding-IEA;metal ion binding-IEA;membrane-IEA;integral component of membrane-IEA;nucleic acid binding-IEA
XLOC_011966	238.598	59.6559	-1.99984	-2.87212	5e-05	0.00167537	yes	XP_011083572.1chaperone protein dnaJ 11, chloroplastic
XLOC_042186	2.20222	0.550747	-1.9995	-1.71632	0.00235	0.0284124	yes	XP_011082825.1translation initiation factor IF-2, chloroplastic	translation initiation factor activity-IEA;GTP binding-IEA;GTPase activity-IEA;hydrolase activity-IEA;translational initiation-IEA
XLOC_027787	13.6919	3.43821	-1.99359	-2.5221	5e-05	0.00167537	yes	XP_011069662.1subtilisin-like protease SBT1.9	peptidase activity-IEA;proteolysis-IEA;serine-type endopeptidase activity-IEA;serine-type peptidase activity-IEA;hydrolase activity-IEA
XLOC_068083	59.2284	14.9013	-1.99085	-1.8164	0.00265	0.0304783	yes	---NA---
XLOC_033594	1.90181	0.479159	-1.9888	-1.66997	0.0028	0.0314156	yes	TEY11906.1ATP-dependent RNA helicase DDX18/HAS1	cellular defense response-IEA;cellular response to jasmonic acid stimulus-IEA;defense response to fungus, incompatible interaction-IEA;RNA binding-IBA;RNA helicase activity-IEA;RNA helicase activity-IBA;chloroplast-IEA;helicase activity-IEA;cellular response to ethylene stimulus-IEA;cellular response to salicylic acid stimulus-IEA;ATP binding-IEA;nucleic acid binding-IEA
XLOC_033137	3.44178	0.871566	-1.98147	-1.27284	0.00155	0.0213632	yes	XP_019167900.1 zinc finger BED domain-containing protein DAYSLEEPER-like isoform X2	DNA binding-IEA;protein dimerization activity-IEA
XLOC_009550	3.48736	0.886251	-1.97635	-1.86747	5e-05	0.00167537	yes	XP_011074804.1CSC1-like protein At1g32090 isoform X1	membrane-IEA;cation transmembrane transport-IEA;integral component of membrane-IEA;ion transmembrane transport-IEA;protein kinase activity-IEA;ATP binding-IEA;calcium activated cation channel activity-IBA;protein phosphorylation-IEA;plasma membrane-IBA
XLOC_002057	15.8828	4.05654	-1.96914	-1.62878	0.001	0.0159702	yes	AGC73981.1jasmonate ZIM-domain protein 8	regulation of jasmonic acid mediated signaling pathway-IBA;response to wounding-IBA;nucleus-IBA;regulation of defense response-IBA
XLOC_062990	3.14683	0.805042	-1.96676	-1.82142	0.0005	0.00981651	yes	PIN03686.1(R)-limonene synthase	magnesium ion binding-IEA;metal ion binding-IEA;(R)-limonene synthase activity-IEA;lyase activity-IEA;terpene synthase activity-IEA
XLOC_027788	6.55087	1.67889	-1.96418	-2.0216	0.0003	0.00688841	yes	XP_011069662.1subtilisin-like protease SBT1.9	peptidase activity-IEA;proteolysis-IEA;serine-type endopeptidase activity-IEA;serine-type peptidase activity-IEA;hydrolase activity-IEA
XLOC_026030	11.1236	2.8606	-1.95923	-1.65767	0.00065	0.0117483	yes	TEY41874.1solute carrier family 15 (peptide/histidine transporter), member 3/4	oligopeptide transport-IEA;protein dimerization activity-IEA;membrane-IEA;integral component of membrane-IEA;integral component of membrane-IBA;peptide transmembrane transporter activity-IBA;oligopeptide transmembrane transport-IEA;oligopeptide transmembrane transporter activity-IBA;transmembrane transport-IEA;peptide:proton symporter activity-IBA;transmembrane transporter activity-IEA;proton transmembrane transport-IEA;amide transport-IEA;plasma membrane-IBA
XLOC_059613	17.6056	4.53264	-1.95761	-2.11772	5e-05	0.00167537	yes	GER27292.1jasmonate Zim-domain protein
XLOC_041966	34.9715	9.01313	-1.95608	-2.38951	5e-05	0.00167537	yes	XP_011075929.1rhodanese-like domain-containing protein 14, chloroplastic	chloroplast-IBA;membrane-IEA;integral component of membrane-IEA;molybdate ion transmembrane transporter activity-IEA;transferase activity-IEA;molybdate ion transport-IEA
XLOC_012440	9.39123	2.42182	-1.95522	-2.15659	5e-05	0.00167537	yes	XP_012828920.1 hyoscyamine 6-dioxygenase-like	dioxygenase activity-IEA;dioxygenase activity-IBA;oxidoreductase activity-IEA;metal ion binding-IEA;oxidation-reduction process-IEA
XLOC_042208	11.6752	3.01186	-1.95472	-2.22604	5e-05	0.00167537	yes	GER53818.1sodium/calcium exchanger family protein	calcium:proton antiporter activity-IBA;transmembrane transport-IEA;membrane-IEA;calcium ion binding-IEA;integral component of membrane-IEA;calcium ion transmembrane transport-IBA;cell-IEA;cellular calcium ion homeostasis-IBA
XLOC_028358	12.3885	3.19767	-1.95391	-2.30516	5e-05	0.00167537	yes	TEY62044.1RNA polymerase sigma factor	DNA-binding transcription factor activity-IEA;DNA-templated transcription, initiation-IEA;regulation of transcription, DNA-templated-IEA
XLOC_011243	5.97014	1.542	-1.95296	-2.33801	5e-05	0.00167537	yes	XP_011086680.1RNA polymerase sigma factor sigB	sigma factor activity-IEA;DNA binding-IEA;DNA-binding transcription factor activity-IEA;chloroplast-IEA;DNA-templated transcription, initiation-IEA;regulation of DNA-templated transcription, initiation-IEA;regulation of transcription, DNA-templated-IEA;plastid-IEA
XLOC_021586	420.596	108.927	-1.94908	-1.99012	5e-05	0.00167537	yes	XP_011081829.1BURP domain protein RD22
XLOC_025930	4.41767	1.15151	-1.93976	-2.16275	5e-05	0.00167537	yes	XP_011091355.1SPX domain-containing membrane protein At4g22990-like isoform X1	nucleotide binding-IEA;transmembrane transport-IEA;cytoplasm-IEA;membrane-IEA;integral component of membrane-IEA;protein insertion into ER membrane-IEA;endoplasmic reticulum-IEA;transmembrane transporter activity-IEA;hydrolase activity-IEA;ATP binding-IEA;ATPase activity-IEA
XLOC_070497	4.85108	1.26506	-1.9391	-1.75405	0.00105	0.0165545	yes	GER31945.1kinase interacting family protein	actin binding-IEA;phosphorylation-IEA;kinase activity-IEA;vacuolar membrane-IBA
XLOC_034456	18.2259	4.75512	-1.93843	-1.97312	0.0001	0.00296947	yes	XP_015957489.1chlorophyll a-b binding protein of LHCII type 1	chloroplast-IEA;membrane-IEA;protein-chromophore linkage-IEA;integral component of membrane-IEA;photosynthesis-IEA;chlorophyll binding-IEA;plastoglobule-IBA;thylakoid-IEA;chloroplast thylakoid membrane-IEA;chloroplast thylakoid membrane-IBA;photosystem II-IEA;photosynthesis, light harvesting-IEA;chloroplast envelope-IBA;photosystem I-IEA;response to light stimulus-IBA;photosynthesis, light harvesting in photosystem I-IBA;plastid-IEA
XLOC_017476	11.557	3.02416	-1.93416	-2.01798	0.00025	0.00593565	yes	XP_011086107.1stem-specific protein TSJT1-like
XLOC_004238	5.36717	1.40753	-1.93099	-1.72811	0.0003	0.00688841	yes	XP_011086975.1glutamate decarboxylase	pyridoxal phosphate binding-IEA;glutamate catabolic process-IBA;calmodulin binding-IEA;catalytic activity-IEA;cytosol-IBA;lyase activity-IEA;carboxylic acid metabolic process-IEA;glutamate decarboxylase activity-IEA;glutamate decarboxylase activity-IBA;plasmodesma-IEA;glutamate metabolic process-IEA;carboxy-lyase activity-IEA
XLOC_033440	3.03306	0.795809	-1.93028	-1.70929	0.0004	0.00845293	yes	XP_011100441.1UDP-glycosyltransferase 82A1	transferase activity, transferring glycosyl groups-IEA;transferase activity, transferring hexosyl groups-IEA;UDP-glycosyltransferase activity-IBA;intracellular membrane-bounded organelle-IBA;transferase activity-IEA;trans-zeatin O-beta-D-glucosyltransferase activity-IEA
XLOC_059608	2.74398	0.720038	-1.93012	-1.7436	0.00215	0.0267189	yes	PIN05864.1Serine/threonine protein kinase	phosphorylation-IEA;transmembrane receptor protein serine/threonine kinase signaling pathway-IEA;protein kinase activity-IEA;transferase activity-IEA;transmembrane receptor protein serine/threonine kinase activity-IBA;kinase activity-IEA;protein serine/threonine kinase activity-IEA;ATP binding-IEA;protein phosphorylation-IEA;protein phosphorylation-IBA;plasma membrane-IBA
XLOC_035661	6.02514	1.58199	-1.92925	-1.72947	0.00055	0.0104467	yes	TEY17549.1small subunit ribosomal protein S2	DNA binding-IEA;DNA-directed 5'-3' RNA polymerase activity-IEA;chloroplast-IEA;structural constituent of ribosome-IEA;transcription, DNA-templated-IEA;small ribosomal subunit-IEA;ribosome-IEA;translation-IEA;plastid-IEA
XLOC_045333	3.31822	0.875484	-1.92226	-1.57133	0.0011	0.0171325	yes	PIN03868.1Cytochrome P450 CYP2 subfamily	iron ion binding-IEA;oxidoreductase activity-IEA;metal ion binding-IEA;oxidoreductase activity, acting on paired donors, with incorporation or reduction of molecular oxygen-IEA;membrane-IEA;membrane-IBA;integral component of membrane-IEA;oxidoreductase activity, acting on paired donors, with incorporation or reduction of molecular oxygen, NAD(P)H as one donor, and incorporation of one atom of oxygen-IBA;heme binding-IEA;oxidation-reduction process-IEA;monooxygenase activity-IEA;isoleucine N-monooxygenase (oxime forming) activity-IEA
XLOC_036056	3.92873	1.03662	-1.92217	-1.69176	0.002	0.0254863	yes	XP_011080256.1DNA damage-repair/toleration protein DRT100	NAD-dependent histone deacetylase activity (H3-K14 specific)-IEA;histone deacetylase activity-IEA;histone deacetylation-IEA;histone H3 deacetylation-IEA;hydrolase activity-IEA
XLOC_021457	16.1134	4.25696	-1.92036	-2.56431	5e-05	0.00167537	yes	XP_011091085.13-ketoacyl-CoA synthase 11	transferase activity, transferring acyl groups-IEA;transferase activity, transferring acyl groups other than amino-acyl groups-IEA;catalytic activity-IEA;membrane-IEA;integral component of membrane-IEA;transferase activity-IEA;fatty acid biosynthetic process-IEA
XLOC_011198	2.02796	0.535893	-1.92002	-1.92726	0.00015	0.00404962	yes	XP_011091535.1putative disease resistance protein RGA3	nucleotide binding-IEA;ADP binding-IEA;ATP binding-IEA;defense response-IEA
XLOC_052382	3.72185	0.983778	-1.91962	-2.15271	5e-05	0.00167537	yes	TEY27678.1hypothetical protein Saspl_031192
XLOC_073629	5.19001	1.37212	-1.91933	-1.84702	0.0003	0.00688841	yes	XP_012855380.1 protein NRT1/ PTR FAMILY 4.6-like isoform X1	oligopeptide transmembrane transport-IEA;oligopeptide transmembrane transporter activity-IBA;transmembrane transport-IEA;peptide:proton symporter activity-IBA;membrane-IEA;integral component of membrane-IEA;integral component of membrane-IBA;transmembrane transporter activity-IEA;proton transmembrane transport-IEA;peptide transmembrane transporter activity-IBA;amide transport-IEA
XLOC_040046	2.4307	0.642839	-1.91884	-1.92665	0.0003	0.00688841	yes	XP_011078117.1protein trichome birefringence-like 14 isoform X2	acetyltransferase activity-IBA;membrane-IEA;integral component of membrane-IEA;Golgi apparatus-IBA;carbohydrate metabolic process-IBA
XLOC_029026	9.45269	2.50073	-1.91837	-2.22799	5e-05	0.00167537	yes	XP_011087731.1potassium channel AKT2/3	transmembrane transport-IEA;potassium ion transmembrane transport-IEA;potassium ion transport-IEA;membrane-IEA;integral component of membrane-IEA;ion transmembrane transport-IEA;regulation of ion transmembrane transport-IEA;potassium channel activity-IEA;voltage-gated ion channel activity-IEA;ion transport-IEA;ion channel activity-IEA;voltage-gated potassium channel activity-IEA
XLOC_054832	3.46407	0.920539	-1.91192	-1.98012	0.0002	0.00506709	yes	TEY58559.1RNA polymerase primary sigma factor	cellular response to blue light-IEA;sigma factor activity-IEA;DNA binding-IEA;DNA-binding transcription factor activity-IEA;chloroplast-IEA;cellular response to light stimulus-IEA;positive regulation of transcription, DNA-templated-IEA;DNA-templated transcription, initiation-IEA;regulation of DNA-templated transcription, initiation-IEA;regulation of transcription, DNA-templated-IEA;seedling development-IEA;plastid-IEA
XLOC_038251	37.3207	9.92558	-1.91075	-2.35952	5e-05	0.00167537	yes	PIN07140.1Xyloglucan:xyloglucosyl transferase	apoplast-IEA;xyloglucan-specific endo-beta-1,4-glucanase activity-IEA;cell wall-IEA;cell wall organization-IEA;transferase activity-IEA;xyloglucan:xyloglucosyl transferase activity-IEA;hydrolase activity, acting on glycosyl bonds-IEA;hydrolase activity-IEA;xyloglucan metabolic process-IEA;cell wall macromolecule catabolic process-IEA;metabolic process-IEA;cellular glucan metabolic process-IEA;transferase activity, transferring glycosyl groups-IEA;hydrolase activity, hydrolyzing O-glycosyl compounds-IEA;extracellular region-IEA;carbohydrate metabolic process-IEA;cell wall biogenesis-IEA
XLOC_009422	140.856	37.5746	-1.90639	-2.4953	5e-05	0.00167537	yes	PIN26930.1Aldehyde reductase	inositol oxygenase activity-IEA;inositol oxygenase activity-IBA;cytoplasm-IEA;iron ion binding-IEA;oxidoreductase activity-IEA;inositol catabolic process-IEA;inositol catabolic process-IBA;oxidation-reduction process-IEA
XLOC_002431	3.05185	0.816135	-1.9028	-2.08054	0.0001	0.00296947	yes	TEY58531.1pseudo-response regulator 7	DNA binding-IEA;mitochondrion-IEA;phosphorelay signal transduction system-IEA;negative regulation of transcription, DNA-templated-IEA;red or far-red light signaling pathway-IEA;nucleus-IEA;circadian rhythm-IEA
XLOC_070051	23.4919	6.29576	-1.89971	-2.42662	5e-05	0.00167537	yes	XP_011092826.1beta-galactosidase 3	metabolic process-IEA;cell wall-IBA;vacuole-IBA;beta-galactosidase activity-IEA;beta-galactosidase activity-IBA;hydrolase activity, hydrolyzing O-glycosyl compounds-IEA;hydrolase activity-IEA;carbohydrate metabolic process-IEA;hydrolase activity, acting on glycosyl bonds-IEA
XLOC_017864	2.85408	0.767684	-1.89444	-1.80553	0.00065	0.0117483	yes	Q9ARF9.1RecName: Full=4-hydroxyphenylpyruvate dioxygenase; AltName: Full=4-hydroxyphenylpyruvic acid oxidase; Short=4HPPD; Short=HPD; Short=HPPDase	oxidoreductase activity, acting on single donors with incorporation of molecular oxygen-IEA;L-phenylalanine catabolic process-IEA;cytoplasm-IEA;dioxygenase activity-IEA;metal ion binding-IEA;oxidoreductase activity-IEA;4-hydroxyphenylpyruvate dioxygenase activity-IEA;4-hydroxyphenylpyruvate dioxygenase activity-IBA;tyrosine catabolic process-IEA;tyrosine catabolic process-IBA;cytosol-IBA;oxidation-reduction process-IEA;aromatic amino acid family metabolic process-IEA
XLOC_047623	14.0557	3.7815	-1.89413	-1.5844	0.00185	0.0242388	yes	XP_020551750.1transcription factor MYB44-like	DNA binding-IEA;nucleus-IEA;nucleus-IBA
XLOC_072214	75.103	20.2136	-1.89354	-2.02999	5e-05	0.00167537	yes	PIM99645.1putative hormone receptor interactor
XLOC_039100	2.12166	0.576378	-1.88011	-1.6735	0.00065	0.0117483	yes	XP_011083160.1protein MICRORCHIDIA 2-like isoform X1	copper ion binding-IEA;phosphorylation-IEA;kinase activity-IEA
XLOC_051292	8.36937	2.27547	-1.87896	-1.62096	0.00095	0.015355	yes	XP_011094926.1protein NRT1/ PTR FAMILY 5.6	oligopeptide transmembrane transport-IEA;oligopeptide transmembrane transporter activity-IBA;transmembrane transport-IEA;oligopeptide transport-IEA;peptide:proton symporter activity-IBA;membrane-IEA;integral component of membrane-IEA;integral component of membrane-IBA;transmembrane transporter activity-IEA;proton transmembrane transport-IEA;peptide transmembrane transporter activity-IBA
XLOC_020179	93.8311	25.5119	-1.8789	-2.56403	5e-05	0.00167537	yes	KZV48001.1Oxidative stress 3 isoform 1
XLOC_054073	26.5954	7.23444	-1.87822	-2.44039	5e-05	0.00167537	yes	TEY89749.1ubiquinone biosynthesis protein	response to oxidative stress-IEA;response to iron ion starvation-IEA;chloroplast-IEA;response to cadmium ion-IEA;membrane-IEA;integral component of membrane-IEA;cellular response to oxidative stress-IEA;iron ion homeostasis-IEA;iron ion homeostasis-IBA;regulation of response to reactive oxygen species-IEA;regulation of response to reactive oxygen species-IBA;leaf senescence-IEA;response to high light intensity-IEA;chloroplast envelope-IEA;response to hydrogen peroxide-IEA;membrane lipid biosynthetic process-IEA;membrane lipid biosynthetic process-IBA;protein kinase activity-IBA;circadian rhythm-IEA;protein phosphorylation-IEA
XLOC_034139	34.2895	9.33191	-1.87752	-2.13499	5e-05	0.00167537	yes	XP_011072453.1GDSL esterase/lipase APG	apoplast-IBA;triglyceride lipase activity-IEA;hydrolase activity-IEA;hydrolase activity, acting on ester bonds-IEA
XLOC_050065	586.525	159.679	-1.87701	-1.90814	0.0001	0.00296947	yes	XP_011086520.1MLP-like protein 423	abscisic acid-activated signaling pathway-IEA;signaling receptor activity-IEA;abscisic acid binding-IEA;negative regulation of phosphoprotein phosphatase activity-IEA;protein phosphatase inhibitor activity-IEA;defense response-IEA
XLOC_035069	59.1476	16.1039	-1.87691	-1.98846	0.0001	0.00296947	yes	GER35977.1heavy metal transport/detoxification superfamily protein	metal ion binding-IEA;metal ion transport-IEA
XLOC_010976	2.62986	0.718979	-1.87097	-1.75252	0.00015	0.00404962	yes	TEY45188.1small subunit ribosomal protein S1	nonphotochemical quenching-IEA;positive regulation of translation-IEA;chloroplast-IEA;mRNA binding-IEA;misfolded RNA binding-IEA;plastid translation-IEA;RNA stabilization-IEA;ribosome-IEA;response to light stimulus-IEA;nucleic acid binding-IEA;plastid organization-IEA;plastid-IEA
XLOC_012178	2.27336	0.621551	-1.87088	-1.63821	0.00235	0.0284124	yes	TEY21180.1hypothetical protein Saspl_045144	membrane-IEA;integral component of membrane-IEA
XLOC_002028	24.4913	6.70552	-1.86885	-1.87214	0.00035	0.00765849	yes	GER47081.1jasmonate Zim-domain protein
XLOC_024755	3.32641	0.912122	-1.86667	-1.56553	0.00475	0.0441317	yes	XP_011092206.1G patch domain-containing protein 8 isoform X1	metal ion binding-IEA;nucleic acid binding-IEA
XLOC_050654	7.67676	2.1074	-1.86503	-2.32999	5e-05	0.00167537	yes	XP_012833226.1 sulfate transporter 3.1-like	sulfate transmembrane transporter activity-IEA;sulfate transport-IEA;secondary active sulfate transmembrane transporter activity-IEA;transmembrane transport-IEA;anion:anion antiporter activity-IBA;chloroplast-IEA;membrane-IEA;anion transmembrane transport-IEA;integral component of membrane-IEA;sulfate transmembrane transport-IEA;integral component of plasma membrane-IBA
XLOC_058143	3.04895	0.837853	-1.86354	-1.82015	0.0003	0.00688841	yes	XP_011099803.1trihelix transcription factor GT-2-like	DNA binding-IEA
XLOC_058839	2.67448	0.735038	-1.86337	-1.87003	0.00015	0.00404962	yes	TEY47094.1AMP deaminase	AMP deaminase activity-IEA;AMP deaminase activity-IBA;AMP metabolic process-IBA;IMP salvage-IEA;purine ribonucleoside monophosphate biosynthetic process-IEA;metal ion binding-IEA;membrane-IEA;cytosol-IBA;integral component of membrane-IEA;IMP biosynthetic process-IBA;deaminase activity-IEA;hydrolase activity-IEA
XLOC_009376	9.00433	2.47709	-1.86197	-2.05163	5e-05	0.00167537	yes	XP_012836275.1 signal peptide peptidase-like 2	aspartic-type endopeptidase activity-IEA;membrane protein proteolysis-IBA;peptidase activity-IEA;membrane-IEA;proteolysis-IEA;integral component of membrane-IEA;integral component of cytoplasmic side of endoplasmic reticulum membrane-IBA;Golgi-associated vesicle membrane-IBA;integral component of lumenal side of endoplasmic reticulum membrane-IBA;aspartic endopeptidase activity, intramembrane cleaving-IBA;lysosomal membrane-IBA
XLOC_060546	2.19625	0.604385	-1.86151	-1.71165	0.0005	0.00981651	yes	PIN05460.1Mitogen-activated protein kinase	nucleotide binding-IEA;MAPK cascade-IEA;cytoplasm-IBA;MAP kinase activity-IEA;MAP kinase activity-IBA;regulation of gene expression-IBA;phosphorylation-IEA;transferase activity-IEA;kinase activity-IEA;intracellular signal transduction-IBA;protein kinase activity-IEA;protein serine/threonine kinase activity-IEA;ATP binding-IEA;nucleus-IBA;protein phosphorylation-IEA
XLOC_017685	6.8796	1.89487	-1.86023	-2.13446	0.0001	0.00296947	yes	XP_020553248.1protein CHLOROPLAST IMPORT APPARATUS 2-like	regulation of transcription, DNA-templated-IBA;nucleus-IEA;nucleus-IBA
XLOC_039385	3.86695	1.06761	-1.85681	-1.60917	0.0025	0.0293848	yes	XP_011099937.1U-box domain-containing protein 21-like	protein ubiquitination-IEA;ubiquitin-protein transferase activity-IEA
XLOC_018851	2.50709	0.692231	-1.85669	-1.71423	0.00135	0.0194764	yes	XP_009589904.1 F-box protein At2g16365 isoform X1	regulation of photomorphogenesis-IEA
XLOC_047343	6.25224	1.72839	-1.85495	-2.34343	5e-05	0.00167537	yes	TEY55126.1elongation factor Ts	mitochondrial matrix-IBA;SRP-dependent cotranslational protein targeting to membrane-IEA;translation elongation factor activity-IEA;translation elongation factor activity-IBA;mitochondrion-IEA;signal recognition particle-IEA;mitochondrial translational elongation-IBA;7S RNA binding-IEA;translational elongation-IEA;translational elongation-IBA;translation-IEA;nucleic acid binding-IEA
XLOC_042160	3.12206	0.863909	-1.85355	-1.81763	0.00045	0.00916561	yes	PIN05460.1Mitogen-activated protein kinase	nucleotide binding-IEA;MAPK cascade-IEA;cytoplasm-IBA;MAP kinase activity-IEA;MAP kinase activity-IBA;regulation of gene expression-IBA;phosphorylation-IEA;transferase activity-IEA;kinase activity-IEA;intracellular signal transduction-IBA;protein kinase activity-IEA;protein serine/threonine kinase activity-IEA;ATP binding-IEA;nucleus-IBA;protein phosphorylation-IEA
XLOC_021861	26.0276	7.20212	-1.85355	-2.23619	5e-05	0.00167537	yes	TEY85478.1glucose-1-phosphate adenylyltransferase	nucleotide binding-IEA;nucleotidyltransferase activity-IEA;glycogen biosynthetic process-IEA;chloroplast-IEA;biosynthetic process-IEA;starch biosynthetic process-IEA;transferase activity-IEA;glucose-1-phosphate adenylyltransferase activity-IEA;ATP binding-IEA;plastid-IEA
XLOC_016181	7.62818	2.11087	-1.8535	-2.18233	5e-05	0.00167537	yes	GER56779.1octicosapeptide/Phox/Bem1p family protein
XLOC_031272	2.75171	0.761697	-1.85304	-1.91502	0.00035	0.00765849	yes	TEY86144.1magnesium chelatase subunit D	chlorophyll biosynthetic process-IEA;nucleotide binding-IEA;chloroplast-IEA;photosynthesis-IEA;magnesium chelatase activity-IEA;ligase activity-IEA;ATP binding-IEA;plastid-IEA
XLOC_043907	8.58695	2.38255	-1.84964	-2.12529	5e-05	0.00167537	yes	XP_011074698.1GDSL esterase/lipase EXL3	extracellular region-IBA;hydrolase activity, acting on ester bonds-IEA
XLOC_068344	40.1936	11.1616	-1.84843	-1.9699	5e-05	0.00167537	yes	XP_011088570.1dirigent protein 21	apoplast-IEA;extracellular region-IEA
XLOC_032187	17.9288	4.97962	-1.84818	-1.88648	5e-05	0.00167537	yes	XP_011093665.1gamma-glutamyltranspeptidase 3 isoform X1	glutathione hydrolase activity-IEA;glutathione hydrolase activity-IBA;proteolysis-IEA;membrane-IEA;integral component of membrane-IEA;glutathione catabolic process-IEA;glutathione catabolic process-IBA;translation-IEA;hydrolase activity-IEA;peptidyltransferase activity-IBA;plasma membrane-IBA
XLOC_026726	3.28026	0.912284	-1.84626	-1.4809	0.00495	0.045192	yes	XP_011102114.1cytosolic sulfotransferase 12-like	sulfotransferase activity-IEA;transferase activity-IEA
XLOC_029624	2.31979	0.646541	-1.84318	-1.77366	0.0004	0.00845293	yes	AML78683.1putative LOV domain-containing protein	protein kinase activity-IEA;ATP binding-IEA;protein phosphorylation-IEA
XLOC_028465	6.99434	1.95127	-1.84178	-1.92491	5e-05	0.00167537	yes	XP_012846851.1 pectinesterase-like	enzyme inhibitor activity-IEA;cell wall-IEA;negative regulation of catalytic activity-IEA;aspartyl esterase activity-IEA;membrane-IEA;integral component of membrane-IEA;cell wall organization-IEA;pectinesterase activity-IEA;pectinesterase activity-IBA;pectin catabolic process-IEA;hydrolase activity-IEA;pectinesterase inhibitor activity-IBA;cell wall modification-IEA;extracellular region-IEA
XLOC_021950	9.07925	2.53596	-1.84004	-1.52457	0.00195	0.025048	yes	XP_011091047.1basic 7S globulin 2-like	aspartic-type endopeptidase activity-IEA;aspartic-type endopeptidase activity-IBA;peptidase activity-IEA;proteolysis-IEA;proteolysis-IBA;protein catabolic process-IBA
XLOC_053794	1.97381	0.55162	-1.83923	-1.62847	0.00175	0.0232705	yes	XP_011073897.1protein NLP9	RNA binding-IEA;zinc ion binding-IEA;membrane-IEA;integral component of membrane-IEA;nucleic acid binding-IEA
XLOC_065087	2.90167	0.814391	-1.83309	-1.61583	0.0025	0.0293848	yes	XP_011077046.13-ketoacyl-CoA synthase 12-like	transferase activity, transferring acyl groups-IEA;transferase activity, transferring acyl groups other than amino-acyl groups-IEA;catalytic activity-IEA;membrane-IEA;integral component of membrane-IEA;transferase activity-IEA;fatty acid biosynthetic process-IEA
XLOC_069078	161.947	45.4589	-1.83289	-1.60405	0.0003	0.00688841	yes	AAF66436.1ADP-glucose pyrophosphorylase large subunit	nucleotidyltransferase activity-IEA;nucleotide binding-IEA;glycogen biosynthetic process-IEA;chloroplast-IEA;biosynthetic process-IEA;starch biosynthetic process-IEA;transferase activity-IEA;glucose-1-phosphate adenylyltransferase activity-IEA;ATP binding-IEA;plastid-IEA
XLOC_063396	3.17138	0.891498	-1.83081	-1.86427	0.00035	0.00765849	yes	XP_011072348.1CRM-domain containing factor CFM3, chloroplastic/mitochondrial	RNA binding-IEA;chloroplast-IEA;response to abscisic acid-IEA
XLOC_030242	11.6098	3.26686	-1.82937	-2.23296	5e-05	0.00167537	yes	TEY13257.1large subunit ribosomal protein L1	chloroplast stroma-IEA;RNA binding-IEA;structural constituent of ribosome-IEA;chloroplast-IEA;chloroplast thylakoid membrane-IEA;chloroplast envelope-IEA;large ribosomal subunit-IEA;ribosome-IEA;translation-IEA;nucleus-IEA
XLOC_064852	34.6134	9.74448	-1.82867	-2.35162	5e-05	0.00167537	yes	GER46957.1oxidative stress 3	response to oxidative stress-IBA;response to cadmium ion-IBA;nuclear speck-IBA
XLOC_065637	10.481	2.96855	-1.81995	-1.78837	0.00015	0.00404962	yes	TEY77787.1glyceraldehyde-3-phosphate dehydrogenase (NADP+) (phosphorylating)	chloroplast-IBA;oxidoreductase activity-IEA;NAD binding-IEA;NAD binding-IBA;NADP binding-IEA;oxidation-reduction process-IEA;glyceraldehyde-3-phosphate dehydrogenase (NAD+) (phosphorylating) activity-IBA;oxidoreductase activity, acting on the aldehyde or oxo group of donors, NAD or NADP as acceptor-IEA;glucose metabolic process-IEA;glucose metabolic process-IBA
XLOC_038625	86.0429	24.3721	-1.81983	-2.48023	5e-05	0.00167537	yes	---NA---
XLOC_021943	6.40928	1.81623	-1.81922	-1.75783	0.00095	0.015355	yes	GER44725.1glutamate receptor ionotropic
XLOC_026233	68.8304	19.5095	-1.81887	-2.2431	5e-05	0.00167537	yes	XP_011075230.1probable galactinol--sucrose galactosyltransferase 2	transferase activity, transferring glycosyl groups-IEA;galactinol-sucrose galactosyltransferase activity-IEA;catalytic activity-IEA;raffinose alpha-galactosidase activity-IBA;transferase activity-IEA
XLOC_004216	6.19799	1.75798	-1.81788	-1.85744	0.00035	0.00765849	yes	XP_022889899.1cytochrome P450 71A8-like	iron ion binding-IEA;oxidoreductase activity-IEA;oxidoreductase activity, acting on paired donors, with incorporation or reduction of molecular oxygen-IEA;metal ion binding-IEA;membrane-IEA;membrane-IBA;integral component of membrane-IEA;heme binding-IEA;oxidoreductase activity, acting on paired donors, with incorporation or reduction of molecular oxygen, NAD(P)H as one donor, and incorporation of one atom of oxygen-IBA;oxidation-reduction process-IEA;monooxygenase activity-IEA
XLOC_036776	72.4702	20.5616	-1.81744	-2.06694	5e-05	0.00167537	yes	PIM99645.1putative hormone receptor interactor
XLOC_057711	3.98328	1.13024	-1.81732	-1.87255	0.0004	0.00845293	yes	XP_011098682.1pentatricopeptide repeat-containing protein At3g29230	intracellular membrane-bounded organelle-IBA;RNA modification-IBA
XLOC_034629	4.36421	1.23839	-1.81725	-2.25121	5e-05	0.00167537	yes	TEY25119.1DNA polymerase I	DNA binding-IEA;DNA-directed DNA polymerase activity-IEA;DNA-directed DNA polymerase activity-IBA;5'-3' exonuclease activity-IBA;cytoplasm-IBA;3'-5' exonuclease activity-IEA;DNA biosynthetic process-IEA;transferase activity-IEA;nucleic acid phosphodiester bond hydrolysis-IEA;DNA replication-IEA;nucleotidyltransferase activity-IEA;DNA-dependent DNA replication-IEA;DNA-dependent DNA replication-IBA;nucleobase-containing compound metabolic process-IEA;nucleic acid binding-IEA
XLOC_048499	6.52457	1.85477	-1.81464	-2.27304	5e-05	0.00167537	yes	PIM98430.1Ca2+-binding transmembrane protein LETM1/MRS7	membrane-IEA;integral component of membrane-IEA;cell-IEA;cellular metal ion homeostasis-IBA
XLOC_057901	1.987	0.565137	-1.81392	-1.7748	0.0003	0.00688841	yes	TEY51730.1kinesin family member 2/24	microtubule motor activity-IEA;microtubule motor activity-IBA;nucleotide binding-IEA;intracellular membrane-bounded organelle-IEA;hydrolase activity-IEA;ATPase activity-IBA;secondary cell wall-IEA;metaxylem development-IEA;microtubule binding-IEA;microtubule binding-IBA;trichome morphogenesis-IEA;regulation of cell wall organization or biogenesis-IEA;Golgi stack-IEA;kinesin complex-IBA;microtubule-IEA;microtubule-IBA;microtubule depolymerization-IEA;ATP binding-IEA;motor activity-IEA;plant-type secondary cell wall biogenesis-IEA;microtubule-based movement-IEA;microtubule-based movement-IBA;plasma membrane-IEA
XLOC_025526	30.2368	8.61003	-1.81222	-2.38083	5e-05	0.00167537	yes	XP_011070890.1probable sodium-coupled neutral amino acid transporter 6	protein dimerization activity-IEA;membrane-IEA;integral component of membrane-IEA;amino acid transmembrane transporter activity-IBA;amino acid transmembrane transport-IBA
XLOC_066865	4.89879	1.39729	-1.80979	-1.9161	0.00015	0.00404962	yes	XP_011077138.1putative late blight resistance protein homolog R1B-14	nucleotide binding-IEA;ADP binding-IEA;ATP binding-IEA;defense response-IEA
XLOC_005085	8.16273	2.33039	-1.80848	-1.94514	5e-05	0.00167537	yes	PON48026.1PLATZ transcription factor family protein
XLOC_048622	3.85327	1.10162	-1.80645	-1.69084	0.0009	0.0148078	yes	XP_011097383.1serine/threonine-protein kinase HT1	protein serine/threonine/tyrosine kinase activity-IEA;nucleotide binding-IEA;cytoplasm-IBA;phosphorylation-IEA;protein kinase activity-IEA;transferase activity-IEA;kinase activity-IEA;protein serine/threonine kinase activity-IEA;ATP binding-IEA;protein phosphorylation-IEA
XLOC_072238	569.107	162.865	-1.80503	-2.23011	5e-05	0.00167537	yes	XP_012846588.1 MLP-like protein 423	abscisic acid-activated signaling pathway-IEA;signaling receptor activity-IEA;abscisic acid binding-IEA;negative regulation of phosphoprotein phosphatase activity-IEA;protein phosphatase inhibitor activity-IEA;defense response-IEA
XLOC_011667	3.20593	0.918754	-1.80299	-1.72774	0.0006	0.0111265	yes	XP_012839050.1 UDP-glycosyltransferase 74E2-like	transferase activity, transferring glycosyl groups-IEA;transferase activity, transferring hexosyl groups-IEA;UDP-glycosyltransferase activity-IBA;quercetin 3-O-glucosyltransferase activity-IBA;quercetin 7-O-glucosyltransferase activity-IBA;intracellular membrane-bounded organelle-IBA;transferase activity-IEA
XLOC_048227	48.1661	13.8135	-1.80194	-2.35788	5e-05	0.00167537	yes	GER26759.1binding protein
XLOC_042954	6.01652	1.72593	-1.80155	-1.87539	0.0002	0.00506709	yes	PRQ15905.1 putative EamA domain-containing protein	membrane-IEA;integral component of membrane-IEA
XLOC_042130	43.5664	12.5008	-1.80119	-2.45716	5e-05	0.00167537	yes	XP_011086107.1stem-specific protein TSJT1-like
XLOC_017126	64.6596	18.5637	-1.80038	-2.30486	5e-05	0.00167537	yes	XP_011099355.1LOB domain-containing protein 37-like	regulation of gene expression-IBA
XLOC_051894	3.69534	1.06278	-1.79787	-1.7416	0.0002	0.00506709	yes	TEY85922.1DnaJ -like protein subfamily C member 16	oxidoreductase activity-IEA;protein-disulfide reductase activity-IEA;oxidation-reduction process-IEA
XLOC_041700	8.52124	2.45229	-1.79694	-2.31185	5e-05	0.00167537	yes	XP_020554423.1lanC-like protein GCL2	catalytic activity-IEA;plasma membrane-IBA
XLOC_022475	3.58229	1.03344	-1.79342	-1.78072	0.0012	0.017958	yes	XP_012840102.1 pentatricopeptide repeat-containing protein At1g09900
XLOC_015973	2.67435	0.771854	-1.79279	-1.63235	0.0023	0.0279765	yes	PIN17804.1putative alpha/beta hydrolase	hydrolase activity-IEA
XLOC_059517	7.2809	2.10214	-1.79226	-2.28335	5e-05	0.00167537	yes	XP_012855605.1 alpha-galactosidase	metabolic process-IEA;alpha-galactosidase activity-IEA;catalytic activity-IEA;membrane-IEA;integral component of membrane-IEA;raffinose alpha-galactosidase activity-IEA;hydrolase activity, hydrolyzing O-glycosyl compounds-IEA;plant-type cell wall-IBA;carbohydrate metabolic process-IEA;hydrolase activity-IEA;hydrolase activity, acting on glycosyl bonds-IEA
XLOC_032188	136.37	39.3762	-1.79213	-2.4228	5e-05	0.00167537	yes	TEY15945.1inositol oxygenase	inositol oxygenase activity-IEA;inositol oxygenase activity-IBA;cytoplasm-IEA;iron ion binding-IEA;oxidoreductase activity-IEA;inositol catabolic process-IEA;inositol catabolic process-IBA;oxidation-reduction process-IEA
XLOC_051978	19.642	5.68913	-1.78766	-1.45048	0.0034	0.0355273	yes	GER45010.1retinal dehydrogenase 1
XLOC_061793	3.91244	1.13351	-1.78727	-1.80193	0.0006	0.0111265	yes	AJQ20611.1Carboxyltransferase alpha Subunit	acetyl-CoA carboxylase activity-IEA;transferase activity-IEA;ligase activity-IEA;acetyl-CoA carboxylase complex-IEA;fatty acid biosynthetic process-IEA
XLOC_039240	2.1836	0.632796	-1.78689	-1.36956	0.00435	0.0416697	yes	XP_012832367.1 protein XRI1-like	male meiotic nuclear division-IEA;female meiotic nuclear division-IEA
XLOC_039773	3.03873	0.88215	-1.78438	-1.74729	0.0003	0.00688841	yes	XP_011099803.1trihelix transcription factor GT-2-like	DNA binding-IEA
XLOC_041638	61.3662	17.8234	-1.78367	-2.40625	5e-05	0.00167537	yes	TEY29328.1glutathione S-transferase	glutathione metabolic process-IBA;cytoplasm-IBA;glutathione transferase activity-IBA;transferase activity-IEA
XLOC_057966	13.6668	3.97436	-1.78188	-1.91301	0.00045	0.00916561	yes	PSS01512.1Flocculation protein
XLOC_054069	14.2073	4.13989	-1.77897	-2.39211	5e-05	0.00167537	yes	AJD25258.1cytochrome P450 CYP736A123	iron ion binding-IEA;oxidoreductase activity, acting on paired donors, with incorporation or reduction of molecular oxygen-IEA;oxidoreductase activity-IEA;metal ion binding-IEA;membrane-IEA;membrane-IBA;integral component of membrane-IEA;heme binding-IEA;oxidoreductase activity, acting on paired donors, with incorporation or reduction of molecular oxygen, NAD(P)H as one donor, and incorporation of one atom of oxygen-IBA;oxidation-reduction process-IEA;monooxygenase activity-IEA
XLOC_049792	127.558	37.2567	-1.77558	-1.65049	0.00025	0.00593565	yes	XP_011099824.1F-box protein SKIP23-like
XLOC_020619	10.6377	3.10843	-1.77493	-2.30631	5e-05	0.00167537	yes	TEY38327.1aspartate kinase	chloroplast stroma-IEA;chloroplast stroma-IBA;cytoplasm-IBA;aspartate kinase activity-IEA;aspartate kinase activity-IBA;lysine biosynthetic process via diaminopimelate-IEA;lysine biosynthetic process via diaminopimelate-IBA;threonine biosynthetic process-IEA;homoserine biosynthetic process-IBA;phosphorylation-IEA;cellular amino acid biosynthetic process-IEA;transferase activity-IEA;kinase activity-IEA
XLOC_062476	10.0343	2.93468	-1.77366	-2.28208	5e-05	0.00167537	yes	TEY51017.1sulfite oxidase	sulfite oxidase activity-IEA;sulfite oxidase activity-IBA;chlorophyll metabolic process-IEA;oxidoreductase activity-IEA;molybdenum ion binding-IEA;mitochondrion-IEA;mitochondrion-IBA;sulfur compound metabolic process-IEA;sulfur compound metabolic process-IBA;heme binding-IBA;oxidation-reduction process-IEA;molybdopterin cofactor binding-IBA;peroxisome-IEA;response to sulfur dioxide-IEA
XLOC_054399	3.87363	1.13723	-1.76816	-1.92226	0.0002	0.00506709	yes	XP_011091353.1glutamyl-tRNA(Gln) amidotransferase subunit B, chloroplastic/mitochondrial	glutaminyl-tRNAGln biosynthesis via transamidation-IEA;glutaminyl-tRNAGln biosynthesis via transamidation-IBA;nucleotide binding-IEA;chloroplast-IEA;glutamyl-tRNA(Gln) amidotransferase complex-IEA;catalytic activity-IEA;mitochondrion-IEA;mitochondrial translation-IEA;mitochondrial translation-IBA;transferase activity-IEA;carbon-nitrogen ligase activity, with glutamine as amido-N-donor-IEA;ligase activity-IEA;glutaminyl-tRNA synthase (glutamine-hydrolyzing) activity-IEA;glutaminyl-tRNA synthase (glutamine-hydrolyzing) activity-IBA;translation-IEA;ATP binding-IEA;plastid-IEA
XLOC_070665	3.02718	0.891303	-1.76399	-1.82109	0.00035	0.00765849	yes	XP_011086565.1polygalacturonase-1 non-catalytic subunit beta-like	apoplast-IEA;cell wall-IEA;cell wall organization-IEA;extracellular region-IEA;fruit ripening-IEA
XLOC_030426	2.0357	0.599868	-1.76281	-1.75178	0.00035	0.00765849	yes	TEY91555.1sulfate transport system ATP-binding protein	nucleotide binding-IEA;transmembrane transport-IEA;cellular response to UV-B-IEA;cytochrome complex assembly-IEA;transmembrane transporter activity-IEA;Cul4-RING E3 ubiquitin ligase complex-IEA;ATP binding-IEA;ATPase activity-IEA
XLOC_005464	2.81016	0.828236	-1.76254	-1.9449	5e-05	0.00167537	yes	XP_011100202.1phosphoenolpyruvate carboxylase 1	apoplast-ISA;apoplast-IBA;chloroplast-IBA;catalytic activity-IEA;membrane-IDA;cytosol-ISA;cytosol-IBA;leaf development-ISA;leaf development-IBA;phosphorylation-IEA;cellular response to phosphate starvation-ISA;kinase activity-IEA;carbon fixation-IEA;seed trichome elongation-IEP;tricarboxylic acid cycle-IEA;seed trichome initiation-IDA;lyase activity-IEA;protein tetramerization-ISA;phosphoenolpyruvate carboxylase activity-IEA;phosphoenolpyruvate carboxylase activity-ISA;phosphoenolpyruvate carboxylase activity-IDA;phosphoenolpyruvate carboxylase activity-IBA
XLOC_069166	4.98088	1.46856	-1.762	-2.10304	5e-05	0.00167537	yes	PIN25711.1Tyrosine kinase	protein serine/threonine/tyrosine kinase activity-IEA;cytosol-IEA;phosphorylation-IEA;protein kinase activity-IEA;transferase activity-IEA;kinase activity-IEA;protein serine/threonine kinase activity-IEA;protein serine/threonine kinase activity-IBA;ATP binding-IEA;chloroplast organization-IEA;protein phosphorylation-IEA
XLOC_003781	16.8478	4.97995	-1.75836	-1.59717	0.00155	0.0213632	yes	XP_011093799.1photosystem II repair protein PSB27-H1, chloroplastic	photosystem II assembly-IEA;photosystem II assembly-IBA;chloroplast thylakoid lumen-IBA
XLOC_047328	3.85558	1.14078	-1.75693	-2.07048	5e-05	0.00167537	yes	GER38858.1S1 RNA-binding domain-containing family protein	chloroplast-IEA;RNA folding-IEA;mRNA binding-IEA;chloroplast rRNA processing-IEA;rRNA binding-IEA;nucleic acid binding-IEA
XLOC_068191	2.37475	0.702973	-1.75623	-1.54652	0.00255	0.0297763	yes	XP_022896129.1probable LRR receptor-like serine/threonine-protein kinase At4g37250	membrane-IEA;integral component of membrane-IEA;phosphorylation-IEA;protein kinase activity-IEA;kinase activity-IEA;ATP binding-IEA;protein phosphorylation-IEA
XLOC_057567	6.38856	1.89164	-1.75586	-2.1076	5e-05	0.00167537	yes	XP_020555109.1protein REDUCED WALL ACETYLATION 2	transferase activity, transferring acyl groups-IEA;N-acetylneuraminate 7-O(or 9-O)-acetyltransferase activity-IEA;xylan biosynthetic process-IBA;acetyltransferase activity-IBA;membrane-IEA;integral component of membrane-IEA;xylan acetylation-IBA;transferase activity-IEA;Golgi apparatus-IBA;carbohydrate metabolic process-IBA;plant-type secondary cell wall biogenesis-IBA;xyloglucan metabolic process-IBA
XLOC_011983	4.40322	1.30483	-1.7547	-2.10932	0.0001	0.00296947	yes	XP_027105626.1probable LRR receptor-like serine/threonine-protein kinase At1g07650	membrane-IEA;integral component of membrane-IEA;protein autophosphorylation-IBA;phosphorylation-IEA;protein kinase activity-IEA;kinase activity-IEA;protein serine/threonine kinase activity-IBA;ATP binding-IEA;protein phosphorylation-IEA;plasma membrane-IBA
XLOC_004551	6.265	1.85902	-1.75277	-1.95049	0.0001	0.00296947	yes	TEY76762.1hypothetical protein Saspl_008459	extracellular region-IEA;pathogenesis-IEA
XLOC_063283	1.99227	0.591498	-1.75197	-1.5205	0.00245	0.0290739	yes	XP_011100441.1UDP-glycosyltransferase 82A1	transferase activity, transferring glycosyl groups-IEA;transferase activity, transferring hexosyl groups-IEA;UDP-glycosyltransferase activity-IBA;intracellular membrane-bounded organelle-IBA;transferase activity-IEA;trans-zeatin O-beta-D-glucosyltransferase activity-IEA
XLOC_053313	19.4453	5.78035	-1.75019	-1.69861	0.00035	0.00765849	yes	XP_011093799.1photosystem II repair protein PSB27-H1, chloroplastic	photosystem II assembly-IEA;photosystem II assembly-IBA;chloroplast thylakoid lumen-IBA
XLOC_032129	20.3139	6.04636	-1.74833	-1.93069	5e-05	0.00167537	yes	XP_011078345.1zinc finger Ran-binding domain-containing protein 2	metal ion binding-IEA
XLOC_001790	5.05303	1.50513	-1.74726	-2.03898	5e-05	0.00167537	yes	XP_012848121.1 protein NRT1/ PTR FAMILY 6.1	oligopeptide transmembrane transport-IEA;oligopeptide transmembrane transporter activity-IBA;transmembrane transport-IEA;oligopeptide transport-IEA;peptide:proton symporter activity-IBA;membrane-IEA;integral component of membrane-IEA;integral component of membrane-IBA;transmembrane transporter activity-IEA;proton transmembrane transport-IEA;peptide transmembrane transporter activity-IBA
XLOC_017518	6.39037	1.90367	-1.74712	-1.69291	0.00155	0.0213632	yes	XP_011095404.1putative aconitate hydratase, cytoplasmic	citrate dehydratase activity-IEA;mitochondrion-IBA;tricarboxylic acid cycle-IBA;cytosol-IBA;lyase activity-IEA;4 iron, 4 sulfur cluster binding-IEA;4 iron, 4 sulfur cluster binding-IBA;citrate metabolic process-IBA;aconitate hydratase activity-IEA;aconitate hydratase activity-IBA;iron-sulfur cluster binding-IEA
XLOC_001574	82.1501	24.6066	-1.73922	-2.24039	5e-05	0.00167537	yes	XP_011093799.1photosystem II repair protein PSB27-H1, chloroplastic	photosystem II assembly-IEA;photosystem II assembly-IBA;chloroplast thylakoid lumen-IBA
XLOC_043563	2.12627	0.637143	-1.73864	-1.55181	0.00305	0.033132	yes	XP_011092645.1probable carotenoid cleavage dioxygenase 4, chloroplastic	oxidoreductase activity, acting on single donors with incorporation of molecular oxygen, incorporation of two atoms of oxygen-IEA;dioxygenase activity-IEA;metal ion binding-IEA;oxidoreductase activity-IEA;oxidation-reduction process-IEA
XLOC_015629	3.77725	1.13302	-1.73716	-1.61792	0.0012	0.017958	yes	KZV53891.1putative cytosolic oligopeptidase A	chloroplast thylakoid membrane-IEA;chloroplast thylakoid membrane-IBA;chloroplast envelope-IEA;chloroplast envelope-IBA
XLOC_015504	25.3052	7.59315	-1.73666	-2.00655	5e-05	0.00167537	yes	XP_027101110.1PLAT domain-containing protein 3-like	autophagy-IEA;cytoplasm-IEA;catalase activity-IEA;heme binding-IEA;protein transport-IEA;oxidation-reduction process-IEA;cellular oxidant detoxification-IEA
XLOC_029788	4.58291	1.37546	-1.73635	-1.98147	0.0001	0.00296947	yes	TEY11906.1ATP-dependent RNA helicase DDX18/HAS1	cellular defense response-IEA;cellular response to jasmonic acid stimulus-IEA;defense response to fungus, incompatible interaction-IEA;RNA binding-IBA;chloroplast-IEA;RNA helicase activity-IEA;RNA helicase activity-IBA;structural constituent of ribosome-IEA;cellular response to ethylene stimulus-IEA;cellular response to salicylic acid stimulus-IEA;helicase activity-IEA;ribosome-IEA;ATP binding-IEA;translation-IEA;nucleic acid binding-IEA
XLOC_051571	1.96592	0.590355	-1.73555	-1.67216	0.0008	0.0136451	yes	XP_011094931.1rop guanine nucleotide exchange factor 7	guanyl-nucleotide exchange factor activity-IEA;Rho guanyl-nucleotide exchange factor activity-IEA;Rho guanyl-nucleotide exchange factor activity-IBA
XLOC_055598	24.5992	7.38916	-1.73513	-1.56188	0.0011	0.0171325	yes	XP_011075132.1putative germin-like protein 2-1	apoplast-IEA;metal ion binding-IEA;cell wall-IEA;cell wall-IBA;membrane-IEA;integral component of membrane-IEA;manganese ion binding-IEA;extracellular region-IEA;nutrient reservoir activity-IEA
XLOC_062246	2.89582	0.872635	-1.73052	-1.95859	0.0001	0.00296947	yes	XP_011079846.1probable transmembrane GTPase FZO-like, chloroplastic isoform X1	GTP binding-IEA;chloroplast membrane-IEA;chloroplast membrane-IBA;chloroplast outer membrane-IEA;chloroplast-IEA;negative regulation of plant-type hypersensitive response-IEA;catalytic activity-IEA;membrane-IEA;integral component of membrane-IEA;negative regulation of defense response to bacterium, incompatible interaction-IEA;vegetative to reproductive phase transition of meristem-IEA;thylakoid membrane organization-IEA;thylakoid membrane organization-IBA
XLOC_011564	2.78049	0.839611	-1.72755	-1.82226	0.00025	0.00593565	yes	XP_011098017.1monosaccharide-sensing protein 2	transmembrane transport-IEA;glucose import-IBA;membrane-IEA;carbohydrate:proton symporter activity-IBA;integral component of membrane-IEA;transmembrane transporter activity-IEA;proton transmembrane transport-IEA;integral component of plasma membrane-IBA
XLOC_048955	9.91614	2.99482	-1.72731	-2.13224	5e-05	0.00167537	yes	PIN17034.1H+/oligopeptide symporter	oligopeptide transmembrane transport-IEA;oligopeptide transmembrane transporter activity-IBA;transmembrane transport-IEA;oligopeptide transport-IEA;peptide:proton symporter activity-IBA;membrane-IEA;integral component of membrane-IEA;integral component of membrane-IBA;transmembrane transporter activity-IEA;proton transmembrane transport-IEA;peptide transmembrane transporter activity-IBA
XLOC_023295	7.55341	2.28184	-1.72693	-1.91114	0.00015	0.00404962	yes	XP_011090823.1glutamine synthetase leaf isozyme, chloroplastic	apoplast-IEA;nucleotide binding-IEA;chloroplast-IEA;catalytic activity-IEA;nitrogen compound metabolic process-IEA;mitochondrion-IEA;response to cadmium ion-IEA;ligase activity-IEA;chloroplast stroma-IEA;glutamine biosynthetic process-IEA;chloroplast thylakoid membrane-IEA;thylakoid-IEA;chloroplast envelope-IEA;cytosolic ribosome-IEA;glutamate-ammonia ligase activity-IEA;ATP binding-IEA
XLOC_062832	75.2129	22.7337	-1.72615	-2.25825	5e-05	0.00167537	yes	TEY20849.1glycerophosphodiester phosphodiesterase	lipid metabolic process-IEA;glycerophospholipid catabolic process-IBA;phosphoric diester hydrolase activity-IEA;glycerophosphodiester phosphodiesterase activity-IEA;hydrolase activity-IEA
XLOC_000694	13.4428	4.06573	-1.72525	-2.32776	5e-05	0.00167537	yes	XP_020549476.1cystathionine beta-lyase, chloroplastic isoform X3	carbon-sulfur lyase activity-IBA;cytoplasm-IBA;pyridoxal phosphate binding-IEA;pyridoxal phosphate binding-IBA;catalytic activity-IEA;cysteine biosynthetic process via cystathionine-IBA;'de novo' L-methionine biosynthetic process-IEA;lyase activity-IEA;cystathionine beta-lyase activity-IEA;cystathionine gamma-lyase activity-IBA;transsulfuration-IEA;transsulfuration-IBA
XLOC_038926	2.23137	0.67538	-1.72416	-1.41426	0.0056	0.0489143	yes	PON34786.1Six-bladed beta-propeller	membrane-IEA;integral component of membrane-IEA
XLOC_036994	70.6474	21.4222	-1.72153	-2.28941	5e-05	0.00167537	yes	XP_011070036.1magnesium-protoporphyrin IX monomethyl ester [oxidative] cyclase, chloroplastic	chlorophyll biosynthetic process-IEA;chlorophyll biosynthetic process-IBA;metal ion binding-IEA;oxidoreductase activity-IEA;chloroplast thylakoid membrane-IBA;oxidation-reduction process-IEA;photosynthesis-IEA;magnesium-protoporphyrin IX monomethyl ester (oxidative) cyclase activity-IEA;magnesium-protoporphyrin IX monomethyl ester (oxidative) cyclase activity-IBA
XLOC_006418	5.69332	1.72656	-1.72137	-1.64726	0.0007	0.0123394	yes	XP_011091485.1photosynthetic NDH subunit of lumenal location 1, chloroplastic	chloroplast-IEA;calcium ion binding-IEA;chloroplast thylakoid membrane-IEA;thylakoid-IEA;photosystem II-IEA;photosystem II oxygen evolving complex-IEA;photosynthesis-IEA;extrinsic component of membrane-IEA
XLOC_034042	2.39819	0.727725	-1.72048	-1.62123	0.0009	0.0148078	yes	XP_011072514.1protein ROOT HAIR DEFECTIVE 3 homolog 1	GTP binding-IEA;endoplasmic reticulum membrane-IEA;nucleotide binding-IEA;cytoplasm-IBA;flavin adenine dinucleotide binding-IEA;GTPase activity-IEA;GTPase activity-IBA;membrane-IEA;integral component of membrane-IEA;endoplasmic reticulum membrane fusion-IBA;oxidation-reduction process-IEA;hydrolase activity-IEA;oxidoreductase activity, acting on CH-OH group of donors-IEA;endoplasmic reticulum-IEA;endoplasmic reticulum-IBA;endoplasmic reticulum organization-IBA
XLOC_032663	29.7097	9.03007	-1.71812	-1.61452	0.0026	0.0300974	yes	TEY45149.1cinnamoyl-CoA reductase	coenzyme binding-IEA;oxidoreductase activity, acting on the CH-OH group of donors, NAD or NADP as acceptor-IBA;catalytic activity-IEA;oxidoreductase activity-IBA;oxidation-reduction process-IEA
XLOC_015392	16.7561	5.09359	-1.71793	-2.03399	5e-05	0.00167537	yes	XP_022873952.1protein CURVATURE THYLAKOID 1B, chloroplastic-like	aminoacyl-tRNA ligase activity-IEA;membrane-IEA;integral component of membrane-IEA;thylakoid-IEA
XLOC_051455	11.9338	3.63502	-1.71502	-2.1482	5e-05	0.00167537	yes	KZV58824.1Rhodanese/cell cycle control phosphatase superfamily protein isoform 1
XLOC_050512	3.42417	1.04301	-1.71499	-1.6294	0.00075	0.0129854	yes	XP_011070274.1transcription factor bHLH71	DNA binding-IEA;protein dimerization activity-IEA
XLOC_010889	2.84794	0.867602	-1.71481	-1.5577	0.0021	0.02625	yes	XP_022846700.1protein PTST homolog 3, chloroplastic isoform X3
XLOC_058774	20.3324	6.20751	-1.71169	-1.82649	0.0002	0.00506709	yes	XP_011081227.1pEARLI1-like lipid transfer protein 1
XLOC_051882	6.56393	2.00775	-1.70898	-1.95906	5e-05	0.00167537	yes	XP_011095068.1protein trichome birefringence-like 34	membrane-IEA;integral component of membrane-IEA;Golgi apparatus-IBA;O-acetyltransferase activity-IBA
XLOC_037139	5.10891	1.56636	-1.7056	-2.08533	5e-05	0.00167537	yes	XP_011095510.1zinc finger CCCH domain-containing protein 18-like	RNA binding-IEA;metal ion binding-IEA;membrane-IEA;integral component of membrane-IEA;nucleic acid binding-IEA
XLOC_007620	8.35578	2.56817	-1.70203	-2.17218	5e-05	0.00167537	yes	XP_011080258.1uncharacterized protein LOC105163554	L-arabinose metabolic process-IEA;catalytic activity-IEA;alpha-L-arabinofuranosidase activity-IEA
XLOC_011548	16.2228	4.9872	-1.70172	-2.03333	5e-05	0.00167537	yes	XP_011096945.1thaumatin-like protein 1	membrane-IEA;integral component of membrane-IEA;extracellular region-IBA;defense response-IBA
XLOC_031283	2.35402	0.72415	-1.70077	-1.33676	0.00565	0.0492572	yes	XP_022896623.1protein FRA10AC1-like isoform X2
XLOC_048576	2.08472	0.642055	-1.69909	-1.41306	0.00465	0.0435048	yes	GER54438.1protein phosphatase 2C family protein	catalytic activity-IEA;membrane-IEA;integral component of membrane-IEA;methyltransferase activity-IEA;transferase activity-IEA;methylation-IEA
XLOC_071841	15.8636	4.891	-1.69752	-2.24639	5e-05	0.00167537	yes	PIN07140.1Xyloglucan:xyloglucosyl transferase	apoplast-IEA;xyloglucan-specific endo-beta-1,4-glucanase activity-IEA;cell wall-IEA;cell wall organization-IEA;transferase activity-IEA;xyloglucan:xyloglucosyl transferase activity-IEA;hydrolase activity, acting on glycosyl bonds-IEA;hydrolase activity-IEA;xyloglucan metabolic process-IEA;cell wall macromolecule catabolic process-IEA;metabolic process-IEA;cellular glucan metabolic process-IEA;transferase activity, transferring glycosyl groups-IEA;hydrolase activity, hydrolyzing O-glycosyl compounds-IEA;extracellular region-IEA;carbohydrate metabolic process-IEA;cell wall biogenesis-IEA
XLOC_001690	1.98043	0.611199	-1.6961	-1.56825	0.00315	0.0337613	yes	GER32260.1NHL domain-containing protein	membrane-IEA;integral component of membrane-IEA
XLOC_032613	1.97489	0.611025	-1.69247	-1.64115	0.0014	0.0198762	yes	TEY28472.1zinc finger SWIM domain-containing protein 3	zinc ion binding-IEA;regulation of transcription, DNA-templated-IEA
XLOC_055111	16.4101	5.08057	-1.69152	-2.10723	5e-05	0.00167537	yes	XP_011070890.1probable sodium-coupled neutral amino acid transporter 6	protein dimerization activity-IEA;membrane-IEA;integral component of membrane-IEA;amino acid transmembrane transporter activity-IBA;amino acid transmembrane transport-IBA
XLOC_013815	24.2966	7.52432	-1.69112	-2.19046	5e-05	0.00167537	yes	PIN12410.1Tripeptidyl-peptidase II	peptidase activity-IEA;proteolysis-IEA;serine-type peptidase activity-IEA;serine-type endopeptidase activity-IEA;hydrolase activity-IEA
XLOC_057446	49.7936	15.4206	-1.69111	-1.8149	0.00075	0.0129854	yes	XP_011091197.11-aminocyclopropane-1-carboxylate oxidase homolog 1	dioxygenase activity-IBA;oxidoreductase activity-IEA;metal ion binding-IEA;desacetoxyvindoline 4-hydroxylase activity-IEA;oxidation-reduction process-IEA
XLOC_032631	2.91782	0.904336	-1.68996	-1.41991	0.0042	0.0407681	yes	XP_012829685.1 ribulose-1,5 bisphosphate carboxylase/oxygenase large subunit N-methyltransferase, chloroplastic	plastid chromosome-IBA;plastid transcription-IBA;chloroplast thylakoid-IBA;plastid-encoded plastid RNA polymerase complex-IBA;peptidyl-lysine monomethylation-IBA;transferase activity-IEA;methyltransferase activity-IEA;protein-lysine N-methyltransferase activity-IBA;[ribulose-bisphosphate carboxylase]-lysine N-methyltransferase activity-IEA;chloroplast organization-IBA;thylakoid membrane organization-IBA;methylation-IEA
XLOC_054546	2.90234	0.899938	-1.68932	-1.55477	0.0022	0.0270886	yes	XP_011096881.1caffeoylshikimate esterase-like	membrane-IBA;lipase activity-IBA;hydrolase activity-IEA
XLOC_054859	11.6166	3.60247	-1.68912	-2.19207	5e-05	0.00167537	yes	XP_011073249.1ribulose bisphosphate carboxylase/oxygenase activase, chloroplastic	ATP binding-IEA
XLOC_010450	7.17985	2.23146	-1.68597	-1.88638	0.0001	0.00296947	yes	PSS18255.1Chromosome partition protein like	membrane-IEA;integral component of membrane-IEA
XLOC_049130	19.5913	6.09279	-1.68504	-2.13805	5e-05	0.00167537	yes	XP_011094285.1probable F-box protein At2g36090	membrane-IEA;integral component of membrane-IEA
XLOC_046189	53.784	16.7284	-1.68488	-2.45717	5e-05	0.00167537	yes	XP_011073316.1chaperone protein dnaJ 8, chloroplastic-like isoform X1	chloroplast stroma-IEA;chloroplast-IEA;membrane-IEA;integral component of membrane-IEA;response to light stimulus-IEA;nucleus-IEA
XLOC_013907	3.95801	1.23236	-1.68335	-1.72753	0.0006	0.0111265	yes	PIN03558.1Transcription factor GT-2	DNA binding-IEA;mucilage biosynthetic process-IEA;glucosinolate metabolic process-IEA;transcription regulatory region DNA binding-IEA
XLOC_043454	3.80169	1.18439	-1.68249	-1.73862	0.0006	0.0111265	yes	AJQ20611.1Carboxyltransferase alpha Subunit	acetyl-CoA carboxylase activity-IEA;transferase activity-IEA;ligase activity-IEA;acetyl-CoA carboxylase complex-IEA;fatty acid biosynthetic process-IEA
XLOC_005440	101.553	31.6558	-1.68169	-2.13329	5e-05	0.00167537	yes	XP_011093799.1photosystem II repair protein PSB27-H1, chloroplastic	photosystem II assembly-IEA;photosystem II assembly-IBA;chloroplast thylakoid lumen-IBA
XLOC_047072	2.68443	0.837098	-1.68115	-1.49984	0.0037	0.0375261	yes	PIN25129.1Flavin-containing amine oxidase	cytoplasm-IEA;spermidine oxidase (propane-1,3-diamine-forming) activity-IEA;polyamine oxidase activity-IBA;oxidoreductase activity-IEA;oxidoreductase activity-IBA;flavin adenine dinucleotide binding-IEA;N1-acetylspermine:oxygen oxidoreductase (propane-1,3-diamine-forming) activity-IEA;norspermine:oxygen oxidoreductase activity-IEA;oxidation-reduction process-IEA;N1-acetylspermine:oxygen oxidoreductase (3-acetamidopropanal-forming) activity-IEA;N1-acetylspermidine:oxygen oxidoreductase (3-acetamidopropanal-forming) activity-IEA;spermine:oxygen oxidoreductase (spermidine-forming) activity-IEA;spermidine:oxygen oxidoreductase (3-aminopropanal-forming) activity-IEA;spermine oxidase (propane-1,3-diamine-forming) activity-IEA;thermospermine catabolic process-IEA;spermine catabolic process-IEA
XLOC_054389	464.863	145.006	-1.6807	-2.18048	5e-05	0.00167537	yes	ADG43176.1putative major latex-like protein	defense response-IEA
XLOC_029189	24.6779	7.6983	-1.68061	-2.13564	5e-05	0.00167537	yes	TEY27884.1phage shock protein A
XLOC_002321	3.95307	1.23342	-1.68031	-1.56598	0.0018	0.0237582	yes	XP_011099556.1LOB domain-containing protein 41	regulation of gene expression-IBA
XLOC_005357	2.94693	0.920231	-1.67914	-1.80398	0.0003	0.00688841	yes	AGN52132.1MYB-related transcription factor	DNA binding-IEA;membrane-IEA;integral component of membrane-IEA;nucleus-IEA;nucleus-IBA
XLOC_042993	3.24605	1.01488	-1.67738	-1.63204	0.001	0.0159702	yes	TEY76762.1hypothetical protein Saspl_008459	extracellular region-IEA;pathogenesis-IEA
XLOC_026975	4.12606	1.29008	-1.6773	-1.4767	0.00235	0.0284124	yes	XP_011075592.114-3-3-like protein GF14 iota isoform X1	oxidation-reduction process-IEA;monooxygenase activity-IEA
XLOC_043174	8.76451	2.74139	-1.67677	-2.03511	5e-05	0.00167537	yes	GER26759.1binding protein
XLOC_057587	16.2597	5.0907	-1.67536	-1.46417	0.0052	0.0466648	yes	GER56906.1replicase polyprotein 1a	chloroplast stroma-IEA;chloroplast-IEA;cytosol-IEA;membrane-IEA;integral component of membrane-IEA
XLOC_007677	2.40399	0.753026	-1.67466	-1.49432	0.0019	0.0246424	yes	TEY11501.1activating molecule in BECN1-regulated autophagy protein 1	membrane-IEA;integral component of membrane-IEA
XLOC_012800	632.264	198.356	-1.67243	-1.97349	5e-05	0.00167537	yes	---NA---
XLOC_036981	3.40038	1.06758	-1.67136	-1.77746	0.00085	0.0142928	yes	XP_020549238.1fructokinase-like 2, chloroplastic isoform X2	cytoplasm-IBA;carbohydrate kinase activity-IBA;phosphorylation-IEA;phosphotransferase activity, alcohol group as acceptor-IEA;transferase activity-IEA;kinase activity-IEA;etioplast organization-IEA;etioplast organization-IBA;plastid transcription-IEA;plastid transcription-IBA;regulation of transcription, DNA-templated-IEA;plastid-encoded plastid RNA polymerase complex-IEA;chloroplast nucleoid-IEA;chloroplast nucleoid-IBA;chloroplast organization-IEA;chloroplast organization-IBA;carbohydrate phosphorylation-IEA;fructokinase activity-IEA
XLOC_060064	2.99747	0.941113	-1.67131	-1.82036	0.00015	0.00404962	yes	TEY52233.1beta-D-xylosidase 4	xylan catabolic process-IBA;metabolic process-IEA;membrane-IEA;xylan 1,4-beta-xylosidase activity-IBA;integral component of membrane-IEA;alpha-L-arabinofuranosidase activity-IEA;alpha-L-arabinofuranosidase activity-IBA;arabinan catabolic process-IBA;hydrolase activity, hydrolyzing O-glycosyl compounds-IEA;hydrolase activity, hydrolyzing O-glycosyl compounds-IBA;plant-type cell wall-IBA;carbohydrate metabolic process-IEA;hydrolase activity-IEA;hydrolase activity, acting on glycosyl bonds-IEA
XLOC_059406	5.88201	1.84789	-1.67043	-1.39705	0.00465	0.0435048	yes	RWV84843.1hypothetical protein GW17_00053414
XLOC_060628	5.15313	1.6198	-1.66963	-1.63531	0.00075	0.0129854	yes	TEY62868.1solute carrier family 50 (sugar transporter)	membrane-IEA;integral component of membrane-IEA;integral component of membrane-IBA;carbohydrate transport-IEA;carbohydrate transport-IBA;sugar transmembrane transporter activity-IBA;carbohydrate transmembrane transport-IEA;plasma membrane-IEA
XLOC_026590	6.33794	1.99341	-1.66877	-1.90304	0.0001	0.00296947	yes	XP_011018451.1 phosphoribulokinase, chloroplastic-like	chloroplast-IBA;phosphoribulokinase activity-IEA;phosphorylation-IEA;kinase activity-IEA;kinase activity-IBA;ATP binding-IEA;carbohydrate metabolic process-IEA
XLOC_044600	15.8553	4.9883	-1.66834	-2.01252	5e-05	0.00167537	yes	PIN05763.1Peptidyl-prolyl cis-trans isomerase	peptidyl-prolyl cis-trans isomerase activity-IEA;chloroplast-IBA;protein peptidyl-prolyl isomerization-IEA;isomerase activity-IEA
XLOC_019834	8.76197	2.75832	-1.66746	-2.28752	5e-05	0.00167537	yes	XP_012837393.1 neutral alpha-glucosidase C-like	metabolic process-IEA;catalytic activity-IEA;carbohydrate binding-IEA;hydrolase activity, hydrolyzing O-glycosyl compounds-IEA;hydrolase activity-IEA;carbohydrate metabolic process-IEA;hydrolase activity, acting on glycosyl bonds-IEA
XLOC_063076	40.7859	12.8688	-1.66419	-2.05156	5e-05	0.00167537	yes	PIN13905.1Alanine-glyoxylate aminotransferase AGT1	catalytic activity-IEA;alanine-glyoxylate transaminase activity-IBA;transaminase activity-IEA;glycine biosynthetic process, by transamination of glyoxylate-IBA;serine-pyruvate transaminase activity-IEA;serine-pyruvate transaminase activity-IBA;transferase activity-IEA;peroxisome-IBA
XLOC_068198	2.54649	0.803999	-1.66325	-1.89476	0.0002	0.00506709	yes	XP_022896828.1filament-like plant protein 7
XLOC_068760	2.64932	0.837176	-1.66202	-1.64361	0.0003	0.00688841	yes	XP_011086288.1BTB/POZ domain-containing protein At5g47800 isoform X2
XLOC_066416	8.10061	2.56115	-1.66124	-2.09921	5e-05	0.00167537	yes	XP_011071316.1CBL-interacting serine/threonine-protein kinase 1-like	nucleotide binding-IEA;cytoplasm-IBA;signal transduction-IEA;phosphorylation-IEA;protein kinase activity-IEA;transferase activity-IEA;kinase activity-IEA;protein serine/threonine kinase activity-IEA;protein serine/threonine kinase activity-IBA;intracellular signal transduction-IBA;ATP binding-IEA;nucleus-IBA;protein phosphorylation-IEA;protein phosphorylation-IBA
XLOC_051383	4.94877	1.56547	-1.66048	-1.66668	0.0009	0.0148078	yes	XP_022882948.1myb-related protein 2-like isoform X1	DNA binding-IEA;nucleus-IEA
XLOC_014597	24.1436	7.63993	-1.66001	-2.25995	5e-05	0.00167537	yes	TEY14927.12-oxoisovalerate dehydrogenase E1 component alpha subunit	oxidoreductase activity, acting on the aldehyde or oxo group of donors, disulfide as acceptor-IEA;oxidoreductase activity-IEA;mitochondrial alpha-ketoglutarate dehydrogenase complex-IBA;alpha-ketoacid dehydrogenase activity-IBA;oxidation-reduction process-IEA;branched-chain amino acid catabolic process-IBA;3-methyl-2-oxobutanoate dehydrogenase (2-methylpropanoyl-transferring) activity-IEA
XLOC_018706	11.1779	3.54044	-1.65865	-1.84594	0.00025	0.00593565	yes	XP_011099355.1LOB domain-containing protein 37-like	regulation of gene expression-IBA
XLOC_024195	1.84643	0.585174	-1.6578	-1.64791	0.0014	0.0198762	yes	XP_011076617.1putative pentatricopeptide repeat-containing protein At3g47840	zinc ion binding-IEA;intracellular membrane-bounded organelle-IBA;RNA modification-IBA
XLOC_058848	81.5104	25.8377	-1.65751	-2.11923	5e-05	0.00167537	yes	XP_011077533.1ERBB-3 BINDING PROTEIN 1	cytoplasm-IBA;proteolysis-IEA;aminopeptidase activity-IEA;nucleolus-IBA;nucleic acid binding-IBA
XLOC_017994	41.7008	13.2218	-1.65716	-1.86645	0.00015	0.00404962	yes	TEY22079.1light-harvesting complex II chlorophyll a/b binding protein 2	chloroplast-IEA;protein-chromophore linkage-IEA;membrane-IEA;integral component of membrane-IEA;chlorophyll binding-IEA;photosynthesis-IEA;plastoglobule-IBA;chloroplast thylakoid membrane-IEA;chloroplast thylakoid membrane-IBA;thylakoid-IEA;photosynthesis, light harvesting-IEA;photosystem II-IEA;chloroplast envelope-IBA;photosystem I-IEA;photosynthesis, light harvesting in photosystem I-IBA;response to light stimulus-IBA;plastid-IEA
XLOC_043642	4.34013	1.37615	-1.6571	-1.62971	0.00115	0.0174787	yes	GER36523.1methyl-CpG binding domain containing protein	DNA binding-IEA;protein tyrosine kinase activity-IEA;host cell nucleus-IEA;protein kinase activity-IEA;ATP binding-IEA;peptidyl-tyrosine phosphorylation-IEA;protein phosphorylation-IEA
XLOC_051112	2.79	0.885404	-1.65586	-1.69153	0.00065	0.0117483	yes	GER32379.1SWIB/MDM2 domain	DNA binding-IEA
XLOC_049623	4.67622	1.48418	-1.65568	-1.77328	0.00025	0.00593565	yes	XP_011079437.1probable receptor-like serine/threonine-protein kinase At5g57670	nucleotide binding-IEA;membrane-IEA;integral component of membrane-IEA;phosphorylation-IEA;transferase activity-IEA;kinase activity-IEA;transmembrane receptor protein serine/threonine kinase signaling pathway-IEA;protein kinase activity-IEA;transmembrane receptor protein serine/threonine kinase activity-IBA;protein serine/threonine kinase activity-IEA;ATP binding-IEA;protein phosphorylation-IEA;protein phosphorylation-IBA;plasma membrane-IBA
XLOC_004048	47.2161	14.9879	-1.65548	-2.37244	5e-05	0.00167537	yes	XP_015870501.1pyrophosphate-energized vacuolar membrane proton pump	inorganic diphosphatase activity-IEA;membrane-IEA;integral component of membrane-IEA;pyrophosphate hydrolysis-driven proton transmembrane transporter activity-IEA;proton transmembrane transport-IEA;hydrolase activity-IEA
XLOC_012773	10.3558	3.29124	-1.65373	-2.08635	5e-05	0.00167537	yes	AWU22324.1SNF1-related protein kinase 2.6	unsaturated fatty acid biosynthetic process-IEA;cytosol-IEA;regulation of anion channel activity-IEA;regulation of reactive oxygen species metabolic process-IEA;triglyceride biosynthetic process-IEA;regulation of stomatal movement-IEA;stomatal movement-IEA;kinase activity-IEA;intracellular signal transduction-IBA;regulation of stomatal closure-IEA;protein autophosphorylation-IEA;protein kinase activity-IEA;response to osmotic stress-IEA;protein serine/threonine kinase activity-IEA;protein serine/threonine kinase activity-IBA;ATP binding-IEA;sucrose metabolic process-IEA;positive regulation of abscisic acid-activated signaling pathway-IEA;nucleotide binding-IEA;cytoplasm-IEA;cytoplasm-IBA;cellular response to absence of light-IEA;leaf development-IEA;cellular response to carbon dioxide-IEA;phosphorylation-IEA;protein phosphatase binding-IEA;identical protein binding-IEA;response to salt stress-IEA;response to water deprivation-IEA;regulation of stomatal opening-IEA;defense response to bacterium-IEA;response to abscisic acid-IEA;nucleus-IEA;nucleus-IBA;protein phosphorylation-IEA;protein phosphorylation-IBA
XLOC_032469	11.1655	3.55077	-1.65285	-1.84927	5e-05	0.00167537	yes	XP_011071981.1cytochrome P450 71A8-like	iron ion binding-IEA;oxidoreductase activity-IEA;metal ion binding-IEA;oxidoreductase activity, acting on paired donors, with incorporation or reduction of molecular oxygen-IEA;membrane-IEA;membrane-IBA;integral component of membrane-IEA;heme binding-IEA;oxidoreductase activity, acting on paired donors, with incorporation or reduction of molecular oxygen, NAD(P)H as one donor, and incorporation of one atom of oxygen-IBA;oxidation-reduction process-IEA;monooxygenase activity-IEA
XLOC_003962	44.9664	14.3243	-1.65039	-2.39511	5e-05	0.00167537	yes	AGN52125.1MYB-related transcription factor	DNA binding-IEA;DNA-binding transcription factor activity-IBA;regulation of transcription, DNA-templated-IEA;transcription regulatory region DNA binding-IBA;cell differentiation-IBA;regulation of stomatal movement-IBA;sequence-specific DNA binding-IBA;nucleus-IEA;nucleus-IBA
XLOC_028355	6.66642	2.12533	-1.64922	-1.83791	0.00025	0.00593565	yes	TEY41451.1N-acetyl-gamma-glutamyl-phosphate reductase	N-acetyl-gamma-glutamyl-phosphate reductase activity-IEA;arginine biosynthetic process-IEA;NAD binding-IEA;oxidoreductase activity-IEA;protein dimerization activity-IEA;oxidation-reduction process-IEA;cellular amino acid biosynthetic process-IEA;oxidoreductase activity, acting on the aldehyde or oxo group of donors, NAD or NADP as acceptor-IEA
XLOC_016874	2.38501	0.762028	-1.64608	-1.53109	0.0025	0.0293848	yes	GER40358.1galactosyltransferase family protein	transferase activity, transferring glycosyl groups-IEA;membrane-IEA;integral component of membrane-IEA;beta-1,3-galactosyltransferase activity-IBA;transferase activity-IEA;Golgi membrane-IEA;Golgi apparatus-IEA;protein glycosylation-IEA
XLOC_001997	4.65743	1.48878	-1.6454	-2.02569	5e-05	0.00167537	yes	XP_011079470.1protein translocase subunit SecA, chloroplastic isoform X1	protein targeting-IEA;nucleotide binding-IEA;chloroplast-IEA;regulation of photosynthesis-IEA;membrane-IEA;integral component of membrane-IEA;protein import-IEA;chloroplast stroma-IEA;transmembrane transport-IEA;ATPase-coupled protein transmembrane transporter activity-IBA;trichome morphogenesis-IEA;protein transport-IEA;chloroplast envelope-IEA;ATP binding-IEA;ATP binding-IBA;chloroplast organization-IEA;intracellular protein transport-IEA;response to absence of light-IEA
XLOC_026562	2.15743	0.68989	-1.64488	-1.51955	0.00245	0.0290739	yes	XP_012854310.1 putative leucine-rich repeat-containing protein DDB_G0290503	actin binding-IEA;ligase activity-IEA
XLOC_048474	5.90009	1.88756	-1.64422	-2.01644	5e-05	0.00167537	yes	XP_012832038.1 transcription factor LHW-like	protein dimerization activity-IEA
XLOC_023191	3.05146	0.977193	-1.64278	-1.56374	0.0014	0.0198762	yes	TEY49175.1two-component response regulator ARR-B family	DNA-binding transcription factor activity-IEA;regulation of anthocyanin metabolic process-IEA;regulation of stomatal movement-IEA;kinase activity-IEA;axillary shoot meristem initiation-IEA;signal transduction-IEA;maintenance of shoot apical meristem identity-IEA;leaf senescence-IEA;regulation of transcription, DNA-templated-IEA;regulation of cytokinin-activated signaling pathway-IEA;regulation of seed growth-IEA;response to ethylene-IEA;DNA binding-IEA;root development-IEA;shoot system development-IEA;phosphorelay signal transduction system-IEA;cellular response to cytokinin stimulus-IEA;phosphorylation-IEA;regulation of chlorophyll biosynthetic process-IEA;primary root development-IEA;regulation of root meristem growth-IEA;response to water deprivation-IEA;ethylene-activated signaling pathway-IEA;cytokinin-activated signaling pathway-IEA;nucleus-IEA;response to cytokinin-IEA
XLOC_069234	131.887	42.2444	-1.64247	-2.3553	5e-05	0.00167537	yes	XP_012834433.1 F-box/kelch-repeat protein At2g44130-like
XLOC_033434	3.90047	1.25248	-1.63886	-1.71648	0.0005	0.00981651	yes	XP_020555091.1pentatricopeptide repeat-containing protein At3g59040 isoform X1	autophagy-IEA;cytoplasm-IEA;chloroplast-IEA;peptidase activity-IEA;proteolysis-IEA;protein transport-IEA;cysteine-type peptidase activity-IEA;hydrolase activity-IEA;nucleus-IEA
XLOC_022862	8.56611	2.75161	-1.63836	-1.68594	0.0006	0.0111265	yes	XP_011098473.1carbonic anhydrase, chloroplastic-like	zinc ion binding-IEA;lyase activity-IEA;cyanate catabolic process-IBA;carbonate dehydratase activity-IEA;carbon utilization-IEA
XLOC_057871	2.10729	0.676982	-1.6382	-1.69064	0.00115	0.0174787	yes	XP_011090829.1protein FAR1-RELATED SEQUENCE 7-like isoform X1	zinc ion binding-IEA;regulation of transcription, DNA-templated-IEA
XLOC_064490	10.3211	3.31747	-1.63744	-2.09359	5e-05	0.00167537	yes	TEY20849.1glycerophosphodiester phosphodiesterase	lipid metabolic process-IEA;glycerophospholipid catabolic process-IBA;phosphoric diester hydrolase activity-IEA;glycerophosphodiester phosphodiesterase activity-IEA;hydrolase activity-IEA
XLOC_016560	2.95968	0.951759	-1.63678	-1.39207	0.0028	0.0314156	yes	TEY22598.1hypothetical protein Saspl_046709	membrane-IEA;integral component of membrane-IEA
XLOC_011082	217.865	70.0864	-1.63623	-2.28554	5e-05	0.00167537	yes	ABP01769.1lipid transfer protein 2	lipid transport-IEA;membrane-IBA;lipid binding-IEA
XLOC_007989	1.92945	0.621301	-1.63482	-1.31516	0.00425	0.0410548	yes	GER31875.1DNA binding	membrane-IEA;integral component of membrane-IEA;nucleus-IEA
XLOC_024583	8.6362	2.78248	-1.63403	-1.77463	0.00025	0.00593565	yes	PIN11072.1Cellular protein	nucleotide binding-IEA;calmodulin binding-IEA;membrane-IEA;calcium ion transport-IEA;integral component of membrane-IEA;calcium ion transmembrane transport-IEA;5S rRNA binding-IBA;ribosome biogenesis-IEA;rRNA processing-IBA;calcium transmembrane transporter activity, phosphorylative mechanism-IEA;nucleoplasm-IEA;nucleolus-IEA;nucleolus-IBA;ribosomal large subunit assembly-IEA;ribosomal large subunit assembly-IBA;ion transport-IEA;ATP binding-IEA;nucleus-IEA
XLOC_005706	79.4829	25.65	-1.63169	-2.06164	5e-05	0.00167537	yes	XP_011079232.1magnesium-protoporphyrin IX monomethyl ester [oxidative] cyclase, chloroplastic	chlorophyll biosynthetic process-IEA;chlorophyll biosynthetic process-IBA;metal ion binding-IEA;oxidoreductase activity-IEA;chloroplast thylakoid membrane-IBA;oxidation-reduction process-IEA;photosynthesis-IEA;magnesium-protoporphyrin IX monomethyl ester (oxidative) cyclase activity-IEA;magnesium-protoporphyrin IX monomethyl ester (oxidative) cyclase activity-IBA
XLOC_025536	4.342	1.40343	-1.6294	-2.00483	5e-05	0.00167537	yes	TEY87652.1phosphoenolpyruvate carboxylase	catalytic activity-IEA;tricarboxylic acid cycle-IEA;cytosol-IBA;lyase activity-IEA;phosphorylation-IEA;kinase activity-IEA;carbon fixation-IEA;phosphoenolpyruvate carboxylase activity-IEA;phosphoenolpyruvate carboxylase activity-IBA
XLOC_042420	11.0688	3.58237	-1.62751	-1.66371	0.0006	0.0111265	yes	GER48252.1oxygen-evolving enhancer protein 2	calcium ion binding-IEA;photosystem II-IEA;photosystem II oxygen evolving complex-IEA;photosynthesis-IEA;extrinsic component of membrane-IEA
XLOC_002360	4.76386	1.54335	-1.62607	-1.70287	0.0005	0.00981651	yes	XP_011073249.1ribulose bisphosphate carboxylase/oxygenase activase, chloroplastic	ATP binding-IEA
XLOC_018708	7.41872	2.40747	-1.62365	-1.60994	0.00055	0.0104467	yes	XP_011100934.1probable mannitol dehydrogenase	zinc ion binding-IEA;oxidoreductase activity, acting on the CH-OH group of donors, NAD or NADP as acceptor-IBA;metal ion binding-IEA;oxidoreductase activity-IEA;oxidation-reduction process-IEA
XLOC_059644	3.77401	1.22499	-1.62333	-1.62358	0.002	0.0254863	yes	TEY49108.1heme oxygenase	chloroplast-IEA;heme oxygenase (decyclizing) activity-IEA;oxidoreductase activity-IEA;membrane-IEA;integral component of membrane-IEA;oxidation-reduction process-IEA;sulfotransferase activity-IEA;heme oxidation-IEA;phytochromobilin biosynthetic process-IEA
XLOC_037159	2.50655	0.814899	-1.62101	-1.5389	0.0022	0.0270886	yes	XP_012848930.1 coiled-coil domain-containing protein 22	positive regulation of ubiquitin-dependent protein catabolic process-IBA;cullin family protein binding-IBA
XLOC_038106	22.6564	7.37278	-1.61964	-2.00039	5e-05	0.00167537	yes	---NA---
XLOC_008150	9.98026	3.24883	-1.61916	-1.95561	5e-05	0.00167537	yes	XP_011018451.1 phosphoribulokinase, chloroplastic-like	chloroplast-IBA;phosphoribulokinase activity-IEA;phosphorylation-IEA;kinase activity-IEA;kinase activity-IBA;ATP binding-IEA;carbohydrate metabolic process-IEA
XLOC_016105	3.16066	1.02955	-1.61821	-1.82061	0.0004	0.00845293	yes	XP_011090448.1ribonucleoside-diphosphate reductase large subunit	deoxyribonucleotide biosynthetic process-IBA;nucleotide binding-IEA;DNA replication-IEA;oxidoreductase activity-IEA;ribonucleoside-diphosphate reductase activity, thioredoxin disulfide as acceptor-IEA;ribonucleoside-diphosphate reductase activity, thioredoxin disulfide as acceptor-IBA;oxidation-reduction process-IEA;ribonucleoside-diphosphate reductase complex-IBA;ATP binding-IEA
XLOC_002583	2.12362	0.692264	-1.61713	-1.57241	0.0013	0.0189166	yes	TEY21256.1auxin responsive GH3 protein family	cytoplasm-IBA;chloroplast envelope-IEA;acid-amino acid ligase activity-IBA
XLOC_004487	1.91535	0.624484	-1.61687	-1.38684	0.00415	0.0404786	yes	PIN06774.1Multicopper oxidase	lignin catabolic process-IEA;apoplast-IEA;iron ion transport-IBA;oxidoreductase activity-IEA;metal ion binding-IEA;copper ion binding-IEA;membrane-IEA;integral component of membrane-IEA;oxidation-reduction process-IEA;hydroquinone:oxygen oxidoreductase activity-IEA;iron ion homeostasis-IBA;extracellular region-IEA;ferroxidase activity-IBA;plasma membrane-IBA
XLOC_069513	2.39461	0.780907	-1.61657	-1.39221	0.00405	0.0398056	yes	XP_011098501.1cleavage and polyadenylation specificity factor subunit 3-II isoform X1	polar nucleus fusion-IEA;snRNA processing-IBA;membrane-IEA;integral component of membrane-IEA;nucleus-IEA;nucleus-IBA
XLOC_024604	2.80861	0.916039	-1.61637	-1.34867	0.00175	0.0232705	yes	TEY26775.1GTP-binding protein	GTP binding-IEA;chloroplast-IBA
XLOC_057448	4.60177	1.50153	-1.61575	-1.8129	0.00055	0.0104467	yes	AIU99489.1Acyl-ACP Synthetase	catalytic activity-IEA;long-chain fatty acid [acyl-carrier-protein] ligase activity-IEA;ligase activity-IEA
XLOC_071174	11.4077	3.72233	-1.61574	-1.99061	0.00015	0.00404962	yes	TEY51065.1ribosome recycling factor	defense response to fungus, incompatible interaction-IEA;cytoplasm-IBA;chloroplast-IEA;chloroplast-IBA;copper ion binding-IEA;ribosomal large subunit binding-IBA;cytosol-IEA;plastid translation-IEA;plastid translation-IBA;chloroplast stroma-IEA;zinc ion binding-IEA;embryo development ending in seed dormancy-IEA;cytoplasmic translational termination-IBA;thylakoid-IEA;defense response to bacterium-IEA;translation-IEA;translation-IBA;chloroplast organization-IEA
XLOC_069894	3.61299	1.18124	-1.61289	-1.86306	0.00025	0.00593565	yes	XP_011076922.2alpha-xylosidase 1	metabolic process-IEA;catalytic activity-IEA;carbohydrate binding-IEA;hydrolase activity, hydrolyzing O-glycosyl compounds-IEA;alpha-D-xyloside xylohydrolase-IEA;carbohydrate metabolic process-IEA;hydrolase activity-IEA;hydrolase activity, acting on glycosyl bonds-IEA
XLOC_062448	3.06329	1.00176	-1.61254	-1.50012	0.00195	0.025048	yes	XP_011082812.1mitogen-activated protein kinase 19 isoform X2	nucleotide binding-IEA;MAPK cascade-IEA;cytoplasm-IBA;MAP kinase activity-IEA;MAP kinase activity-IBA;regulation of gene expression-IBA;phosphorylation-IEA;transferase activity-IEA;kinase activity-IEA;intracellular signal transduction-IBA;protein kinase activity-IEA;protein serine/threonine kinase activity-IEA;ATP binding-IEA;nucleus-IBA;protein phosphorylation-IEA
XLOC_049775	3.09035	1.01063	-1.61252	-1.47205	0.004	0.0394713	yes	XP_020550990.1GDSL esterase/lipase EXL3-like	lipid metabolic process-IEA;lipase activity-IEA;extracellular region-IBA;hydrolase activity, acting on ester bonds-IEA
XLOC_007674	74.6902	24.4323	-1.61213	-2.18491	5e-05	0.00167537	yes	ABR10301.1pathogen-related protein STH-2	cytoplasm-IBA;response to biotic stimulus-IEA;abscisic acid-activated signaling pathway-IEA;abscisic acid-activated signaling pathway-IBA;regulation of protein serine/threonine phosphatase activity-IBA;signaling receptor activity-IEA;signaling receptor activity-IBA;abscisic acid binding-IEA;abscisic acid binding-IBA;negative regulation of phosphoprotein phosphatase activity-IEA;protein phosphatase inhibitor activity-IEA;protein phosphatase inhibitor activity-IBA;nucleus-IBA;defense response-IEA
XLOC_068868	13.7578	4.50304	-1.61128	-2.03502	5e-05	0.00167537	yes	XP_011085432.12,3-bisphosphoglycerate-independent phosphoglycerate mutase	cytoplasm-IEA;cellular carbohydrate metabolic process-IBA;catalytic activity-IEA;metal ion binding-IEA;phosphoglycerate mutase activity-IEA;membrane-IEA;integral component of membrane-IEA;manganese ion binding-IEA;manganese ion binding-IBA;glucose catabolic process-IEA;isomerase activity-IEA;2,3-bisphosphoglycerate-independent phosphoglycerate mutase activity-IBA
XLOC_059980	413.932	135.625	-1.60977	-2.1553	5e-05	0.00167537	yes	ABP01769.1lipid transfer protein 2	lipid transport-IEA;membrane-IBA;lipid binding-IEA
XLOC_049825	15.2494	4.99971	-1.60884	-1.60977	0.00115	0.0174787	yes	XP_012843261.1 protein STAY-GREEN LIKE, chloroplastic
XLOC_025141	16.0969	5.28277	-1.60742	-1.9462	0.0001	0.00296947	yes	XP_011099355.1LOB domain-containing protein 37-like	regulation of gene expression-IBA
XLOC_019338	203.614	66.83	-1.60727	-1.78702	0.00035	0.00765849	yes	XP_021592964.1chlorophyll a-b binding protein P4, chloroplastic	chloroplast-IEA;protein-chromophore linkage-IEA;membrane-IEA;integral component of membrane-IEA;chlorophyll binding-IEA;photosynthesis-IEA;thylakoid-IEA;chloroplast thylakoid membrane-IEA;photosystem II-IEA;photosynthesis, light harvesting-IEA;photosystem I-IEA;photosynthesis, light harvesting in photosystem I-IBA;response to light stimulus-IBA;plastid-IEA
XLOC_004861	2.76761	0.909233	-1.60592	-1.59411	0.0006	0.0111265	yes	PIN01760.1Aldehyde dehydrogenase	aldehyde dehydrogenase (NAD+) activity-IEA;aldehyde dehydrogenase (NAD+) activity-IBA;oxidoreductase activity-IEA;oxidation-reduction process-IEA;oxidoreductase activity, acting on the aldehyde or oxo group of donors, NAD or NADP as acceptor-IEA;glyceraldehyde-3-phosphate dehydrogenase (NAD+) (non-phosphorylating) activity-IEA
XLOC_072079	4.25153	1.39706	-1.60559	-1.79108	0.0002	0.00506709	yes	XP_011092742.1myb family transcription factor EFM	DNA binding-IEA;nucleus-IEA
XLOC_000475	3.78802	1.24479	-1.60554	-1.46292	0.0032	0.0341262	yes	GER44170.1GroES-like zinc-binding dehydrogenase family protein
XLOC_000891	2.45011	0.805407	-1.60506	-1.62725	0.00115	0.0174787	yes	PIN06378.1Transcription initiation factor TFIID, subunit BDF1	translation initiation factor activity-IEA;translational initiation-IEA
XLOC_070334	16.1886	5.3216	-1.60505	-2.06495	5e-05	0.00167537	yes	TEY26218.1RNA polymerase sigma factor	DNA-binding transcription factor activity-IEA;DNA-templated transcription, initiation-IEA;regulation of transcription, DNA-templated-IEA
XLOC_048244	151.951	50.0462	-1.60227	-1.85182	5e-05	0.00167537	yes	TKS01270.1Phosphoribulokinase family protein	chloroplast-IBA;phosphoribulokinase activity-IEA;phosphorylation-IEA;kinase activity-IEA;kinase activity-IBA;ATP binding-IEA;carbohydrate metabolic process-IEA
XLOC_000951	102.729	33.8643	-1.601	-1.91899	5e-05	0.00167537	yes	XP_011079232.1magnesium-protoporphyrin IX monomethyl ester [oxidative] cyclase, chloroplastic	chlorophyll biosynthetic process-IEA;chlorophyll biosynthetic process-IBA;metal ion binding-IEA;oxidoreductase activity-IEA;chloroplast thylakoid membrane-IBA;oxidation-reduction process-IEA;photosynthesis-IEA;magnesium-protoporphyrin IX monomethyl ester (oxidative) cyclase activity-IEA;magnesium-protoporphyrin IX monomethyl ester (oxidative) cyclase activity-IBA
XLOC_069713	3.38162	1.11529	-1.6003	-1.44459	0.00515	0.0464107	yes	XP_011071684.1protein PHYTOCHROME KINASE SUBSTRATE 3	phosphorylation-IEA;kinase activity-IEA;phototropism-IEA
XLOC_063624	41.3994	13.6579	-1.59987	-2.05361	5e-05	0.00167537	yes	PIN22145.1Triacylglycerol lipase	triglyceride lipase activity-IEA;membrane-IEA;integral component of membrane-IEA;hydrolase activity-IEA;hydrolase activity, acting on ester bonds-IEA
XLOC_012534	11.1482	3.68006	-1.599	-2.05898	5e-05	0.00167537	yes	XP_011086163.1pyruvate, phosphate dikinase regulatory protein 2	transferase activity, transferring phosphorus-containing groups-IEA;phosphorylation-IEA;kinase activity-IEA;ATP binding-IEA
XLOC_042301	9.22099	3.04702	-1.59752	-2.06821	5e-05	0.00167537	yes	XP_020548932.1ferric reduction oxidase 4	oxidoreductase activity-IEA;membrane-IEA;integral component of membrane-IEA;oxidation-reduction process-IEA;oxidation-reduction process-IBA;plasma membrane-IBA
XLOC_002568	5.87988	1.944	-1.59676	-1.52358	0.0025	0.0293848	yes	XP_011079739.1rRNA-processing protein FYV7	aspartic-type endopeptidase activity-IEA;peptidase activity-IEA;proteolysis-IEA;membrane-IEA;integral component of membrane-IEA;carbohydrate transport-IEA
XLOC_017104	3.74877	1.24277	-1.59286	-1.44433	0.0038	0.0382263	yes	TEY33113.1hypothetical protein Saspl_032372
XLOC_063678	3.81333	1.26475	-1.5922	-1.44954	0.00385	0.038524	yes	EOX93377.1PTB domain-containing engulfment adapter protein 1 isoform 1
XLOC_030142	6.72297	2.23073	-1.59158	-1.82143	0.00105	0.0165545	yes	NP_187517.18-amino-7-oxononanoate synthase	biological_process-ND;chloroplast-IDA;chloroplast-IBA;membrane-IEA;integral component of membrane-IEA;chloroplast thylakoid membrane-IDA
XLOC_019323	5.04328	1.67339	-1.59158	-1.60027	0.00125	0.0184568	yes	XP_012851862.1 peptidyl-prolyl cis-trans isomerase CYP28, chloroplastic	peptidyl-prolyl cis-trans isomerase activity-IEA;thylakoid lumen-IEA;chloroplast-IEA;chloroplast-IBA;protein peptidyl-prolyl isomerization-IEA;isomerase activity-IEA
XLOC_057333	23.1704	7.68826	-1.59155	-2.12662	5e-05	0.00167537	yes	TEY18386.1UDP-glucose 4-epimerase	UDP-glucose 4-epimerase activity-IEA;UDP-glucose 4-epimerase activity-IBA;cytosol-IBA;galactose catabolic process-IBA;galactose metabolic process-IEA;galactose catabolic process via UDP-galactose-IBA;carbohydrate metabolic process-IEA;isomerase activity-IEA
XLOC_016421	2.44769	0.812426	-1.59111	-1.49218	0.0024	0.028757	yes	GER51400.1deoxyhypusine synthase	cytoplasm-IBA;deoxyhypusine synthase activity-IBA;peptidyl-lysine modification to peptidyl-hypusine-IEA;peptidyl-lysine modification to peptidyl-hypusine-IBA
XLOC_020431	6.70849	2.22724	-1.59073	-1.73373	0.0005	0.00981651	yes	XP_011094327.2myb-related protein 2 isoform X1	DNA binding-IEA;nucleus-IEA
XLOC_054687	4.57623	1.52263	-1.58759	-1.69909	0.0013	0.0189166	yes	TEY72405.1small subunit ribosomal protein S35	structural constituent of ribosome-IEA;structural constituent of ribosome-IBA;mitochondrion-IEA;mitochondrial translation-IEA;ribosome-IEA;mitochondrial small ribosomal subunit-IBA
XLOC_048044	29.161	9.70305	-1.58753	-2.12996	5e-05	0.00167537	yes	TEY25665.1EREBP-like factor	DNA binding-IEA;DNA-binding transcription factor activity-IEA;regulation of transcription, DNA-templated-IEA;nucleus-IEA
XLOC_064198	9.01899	3.00473	-1.58573	-2.10885	5e-05	0.00167537	yes	XP_011087954.1protein EXECUTER 1, chloroplastic	nitrogen compound metabolic process-IEA;thylakoid membrane-IEA;thylakoid membrane-IBA;response to singlet oxygen-IBA;singlet oxygen-mediated programmed cell death-IEA
XLOC_029520	5.16714	1.72232	-1.58501	-1.79753	0.00025	0.00593565	yes	XP_011088301.1myb family transcription factor EFM isoform X1	DNA binding-IEA;nucleus-IEA
XLOC_062262	11.4127	3.8055	-1.58448	-2.03149	5e-05	0.00167537	yes	TEY19794.1hypothetical protein Saspl_045627	membrane-IEA;integral component of membrane-IEA
XLOC_054532	8.66355	2.89095	-1.58342	-1.93461	5e-05	0.00167537	yes	XP_020554048.1protein PLASTID TRANSCRIPTIONALLY ACTIVE 12	positive regulation of red or far-red light signaling pathway-IEA;plastid chromosome-IBA;chloroplast-IEA;chloroplast-IBA;positive regulation of transcription, DNA-templated-IBA;membrane-IEA;integral component of membrane-IEA;regulation of transcription, DNA-templated-IEA;plastid transcription-IBA;nucleus-IEA;response to light stimulus-IEA
XLOC_073882	12.9925	4.33706	-1.58289	-1.51733	0.0027	0.0307996	yes	XP_012843261.1 protein STAY-GREEN LIKE, chloroplastic
XLOC_019221	7.91766	2.64543	-1.58157	-2.02038	5e-05	0.00167537	yes	TEY17598.1protein angel	RNA phosphodiester bond hydrolysis, exonucleolytic-IEA;3'-5'-exoribonuclease activity-IBA
XLOC_060012	21.0602	7.0367	-1.58155	-2.19432	5e-05	0.00167537	yes	XP_011079875.1protein MARD1-like
XLOC_025641	6.0992	2.03919	-1.58062	-1.47066	0.00275	0.0311047	yes	XP_011079339.1WAT1-related protein At4g30420	transmembrane transport-IEA;membrane-IEA;integral component of membrane-IEA;transmembrane transporter activity-IEA;plasma membrane-IBA
XLOC_009660	32.0705	10.7234	-1.58048	-1.8857	5e-05	0.00167537	yes	TEY93177.1phospholipase D1/2	phosphatidylcholine metabolic process-IEA;catalytic activity-IEA;lipid catabolic process-IEA;membrane-IEA;calcium ion binding-IEA;phospholipase D activity-IEA;hydrolase activity-IEA;N-acylphosphatidylethanolamine-specific phospholipase D activity-IEA
XLOC_036158	42.4793	14.2191	-1.57893	-1.86014	0.00015	0.00404962	yes	TEY10996.13-ketoacyl-CoA synthase	transferase activity, transferring acyl groups-IEA;transferase activity, transferring acyl groups other than amino-acyl groups-IEA;response to cold-IEA;catalytic activity-IEA;membrane-IEA;integral component of membrane-IEA;transferase activity-IEA;response to light stimulus-IEA;fatty acid biosynthetic process-IEA
XLOC_053234	2.11964	0.710573	-1.57676	-1.37886	0.00285	0.0317546	yes	PIN22011.1Spliceosome subunit	U2-type prespliceosome-IBA;mRNA binding-IEA;mRNA binding-IBA;U1 snRNP-IEA;U1 snRNP-IBA;mRNA splice site selection-IEA;mRNA splice site selection-IBA
XLOC_021945	2.44045	0.819398	-1.57451	-1.53195	0.0016	0.0218833	yes	XP_011090776.1protein trichome birefringence-like 10	membrane-IEA;integral component of membrane-IEA;Golgi apparatus-IBA;O-acetyltransferase activity-IBA
XLOC_031727	17.3102	5.81387	-1.57405	-1.84666	0.00015	0.00404962	yes	TEY64289.1NAD(P)H-quinone oxidoreductase subunit N	defense response to fungus, incompatible interaction-IEA;chloroplast-IEA;membrane-IEA;chloroplast thylakoid membrane-IEA;chloroplast envelope-IEA;oxidation-reduction process-IEA;oxidoreductase activity, acting on NAD(P)H, quinone or similar compound as acceptor-IEA;NADH dehydrogenase complex (plastoquinone) assembly-IEA
XLOC_009134	49.9649	16.7829	-1.57392	-1.92423	5e-05	0.00167537	yes	TEY13480.1RING finger and CHY zinc finger domain-containing protein 1	zinc ion binding-IEA;metal ion binding-IEA;regulation of stomatal opening-IEA
XLOC_017330	4.04636	1.35983	-1.5732	-1.50162	0.00115	0.0174787	yes	AAR26386.1putative acyltransferase	transferase activity, transferring acyl groups-IEA;anthocyanin-containing compound biosynthetic process-IEA;anthocyanin-containing compound biosynthetic process-IDA;transferase activity, transferring acyl groups other than amino-acyl groups-IEA;phenylpropanoid metabolic process-IEA;transferase activity-IEA;anthocyanin 5-O-glucoside 6'''-O-malonyltransferase activity-IEA;anthocyanin 5-O-glucoside 6'''-O-malonyltransferase activity-IDA
XLOC_070946	4.93453	1.65857	-1.57298	-1.47794	0.0015	0.0208622	yes	XP_027906397.1FCS-Like Zinc finger 3-like	zinc ion binding-IEA;regulation of transcription, DNA-templated-IEA
XLOC_028426	303.949	102.172	-1.57283	-1.53879	0.0011	0.0171325	yes	TEY92470.1ribulose-bisphosphate carboxylase small chain	chloroplast-IEA;oxidoreductase activity-IEA;lyase activity-IEA;oxidation-reduction process-IEA;photorespiration-IEA;monooxygenase activity-IEA;photosynthesis-IEA;ribulose-bisphosphate carboxylase activity-IEA;carbon fixation-IEA;plastid-IEA
XLOC_037017	8.22522	2.76649	-1.572	-1.67088	0.0011	0.0171325	yes	XP_011091485.1photosynthetic NDH subunit of lumenal location 1, chloroplastic	chloroplast-IEA;calcium ion binding-IEA;chloroplast thylakoid membrane-IEA;thylakoid-IEA;photosystem II-IEA;photosystem II oxygen evolving complex-IEA;photosynthesis-IEA;extrinsic component of membrane-IEA
XLOC_013676	8.89191	2.99261	-1.57109	-1.27382	0.00355	0.0365357	yes	PIN00893.1Iron/ascorbate family oxidoreductase	dioxygenase activity-IEA;dioxygenase activity-IBA;metal ion binding-IEA;oxidoreductase activity-IEA;naringenin 3-dioxygenase activity-IEA;oxidation-reduction process-IEA
XLOC_060090	1.91658	0.645507	-1.57003	-1.54271	0.0015	0.0208622	yes	XP_011087936.1root phototropism protein 3	protein ubiquitination-IEA
XLOC_005941	2.70796	0.912675	-1.56904	-1.16259	0.0039	0.0388306	yes	XP_011087575.1flap endonuclease 1	DNA binding-IEA;magnesium ion binding-IEA;5'-3' exonuclease activity-IEA;5'-3' exonuclease activity-IBA;exonuclease activity-IEA;nuclease activity-IEA;catalytic activity-IEA;mitochondrion-IEA;metal ion binding-IEA;membrane-IEA;endonuclease activity-IEA;flap endonuclease activity-IBA;integral component of membrane-IEA;hydrolase activity-IEA;hydrolase activity, acting on ester bonds-IEA;5'-flap endonuclease activity-IEA;5'-flap endonuclease activity-IBA;nucleic acid phosphodiester bond hydrolysis-IEA;DNA repair-IEA;DNA replication-IEA;base-excision repair-IEA;DNA replication, removal of RNA primer-IEA;nucleoplasm-IEA;nucleolus-IEA;nucleus-IEA;cellular response to DNA damage stimulus-IEA
XLOC_015004	3.47357	1.17207	-1.56736	-1.80937	0.0005	0.00981651	yes	XP_011087568.1transcription factor PIF3 isoform X3	protein dimerization activity-IEA;membrane-IEA;integral component of membrane-IEA
XLOC_057227	376.431	127.05	-1.56699	-1.74172	0.00035	0.00765849	yes	XP_021592964.1chlorophyll a-b binding protein P4, chloroplastic	chloroplast-IEA;protein-chromophore linkage-IEA;membrane-IEA;integral component of membrane-IEA;chlorophyll binding-IEA;photosynthesis-IEA;thylakoid-IEA;chloroplast thylakoid membrane-IEA;photosystem II-IEA;photosynthesis, light harvesting-IEA;photosystem I-IEA;photosynthesis, light harvesting in photosystem I-IBA;response to light stimulus-IBA;plastid-IEA
XLOC_049563	7.98247	2.6946	-1.56677	-1.53384	0.0015	0.0208622	yes	TEY88202.1photosystem II oxygen-evolving enhancer protein 3	chloroplast-IBA;electron transporter, transferring electrons within the cyclic electron transport pathway of photosynthesis activity-IBA;calcium ion binding-IEA;photosystem II-IEA;photosystem II oxygen evolving complex-IEA;photosynthesis-IEA;extrinsic component of membrane-IEA;photosynthetic electron transport chain-IBA
XLOC_038238	5.27796	1.78376	-1.56506	-1.95932	5e-05	0.00167537	yes	XP_011089977.1vacuolar protein sorting-associated protein 41 homolog	intracellular transport-IEA;regulation of SNARE complex assembly-IEA;regulation of SNARE complex assembly-IBA;vesicle-mediated transport-IEA;protein transport-IEA;vacuole fusion, non-autophagic-IEA;vacuole fusion, non-autophagic-IBA;late endosome-IEA;late endosome-IBA;protein targeting to vacuole-IBA;intracellular protein transport-IEA;HOPS complex-IEA;HOPS complex-IBA
XLOC_031844	17.2387	5.83761	-1.5622	-1.88961	0.0001	0.00296947	yes	XP_011091829.1aspartyl protease AED3	aspartic-type endopeptidase activity-IEA;aspartic-type endopeptidase activity-IBA;peptidase activity-IEA;proteolysis-IEA;proteolysis-IBA;regulation of programmed cell death-IEA;protein catabolic process-IBA;hydrolase activity-IEA
XLOC_052621	4.64333	1.57263	-1.56197	-1.42767	0.0051	0.0461415	yes	XP_018812924.1 phospholipase A1-IIdelta-like	cytoplasm-IEA;cellular response to UV-B-IEA;phospholipase A1 activity-IEA;1-acyl-2-lysophosphatidylserine acylhydrolase activity-IEA;cell redox homeostasis-IEA;lipid metabolic process-IEA;UV protection-IEA;phosphatidylserine 1-acylhydrolase activity-IEA;hydrolase activity-IEA;cell-IEA
XLOC_065818	2.15702	0.731259	-1.56059	-1.39973	0.0049	0.04494	yes	QCD86521.1 PolyADP-ribose polymerase	nucleic acid binding-IEA
XLOC_018969	7.41208	2.51565	-1.55895	-1.8642	0.00025	0.00593565	yes	XP_011088301.1myb family transcription factor EFM isoform X1	DNA binding-IEA;nucleus-IEA
XLOC_027194	3.8129	1.29428	-1.55873	-1.73441	0.00025	0.00593565	yes	TEY20247.1hypothetical protein Saspl_047959	membrane-IEA;integral component of membrane-IEA
XLOC_042001	7.06856	2.40067	-1.55798	-1.42881	0.00455	0.0429069	yes	YP_009388774.1NADH-plastoquinone oxidoreductase subunit K (chloroplast)	iron ion binding-IEA;chloroplast-IEA;NADH dehydrogenase (quinone) activity-IEA;metal ion binding-IEA;quinone binding-IEA;membrane-IEA;photosynthesis, light reaction-IEA;oxidation-reduction process-IEA;4 iron, 4 sulfur cluster binding-IEA;oxidoreductase activity, acting on NAD(P)H, quinone or similar compound as acceptor-IEA;iron-sulfur cluster binding-IEA;chloroplast thylakoid membrane-IEA;thylakoid-IEA;NADH dehydrogenase (ubiquinone) activity-IEA;plastid-IEA;plasma membrane-IEA
XLOC_072824	2.28991	0.777771	-1.55788	-1.87585	5e-05	0.00167537	yes	XP_012857645.1 putative late blight resistance protein homolog R1A-3	nucleotide binding-IEA;ADP binding-IEA;ATP binding-IEA;defense response-IEA
XLOC_037693	5.62687	1.91119	-1.55786	-1.99371	5e-05	0.00167537	yes	XP_011079470.1protein translocase subunit SecA, chloroplastic isoform X1	protein targeting-IEA;nucleotide binding-IEA;transmembrane transport-IEA;membrane-IEA;ATPase-coupled protein transmembrane transporter activity-IBA;integral component of membrane-IEA;protein transport-IEA;protein import-IEA;ATP binding-IEA;ATP binding-IBA;intracellular protein transport-IEA
XLOC_001084	7.38995	2.51295	-1.55618	-1.81062	0.00035	0.00765849	yes	TEY73603.1ATP-dependent metalloprotease	cell division-IEA;peptidase activity-IEA;mitochondrion-IBA;proteolysis-IEA;proteolysis-IBA;membrane-IEA;integral component of membrane-IEA;metallopeptidase activity-IEA;ATP-dependent peptidase activity-IBA;metalloendopeptidase activity-IEA;ATP binding-IEA
XLOC_043355	16.7899	5.70974	-1.5561	-2.06764	5e-05	0.00167537	yes	PIN04161.1Protein involved in vacuolar polyphosphate accumulation, contains SPX domain	cellular response to phosphate starvation-IEA
XLOC_021186	5.0368	1.71418	-1.55499	-1.83048	0.00025	0.00593565	yes	TEY27609.1signal recognition particle subunit SRP54	GTP binding-IEA;chloroplast stroma-IEA;SRP-dependent cotranslational protein targeting to membrane-IEA;chloroplast-IEA;protein domain specific binding-IEA;signal recognition particle-IEA;GTPase activity-IEA;protein-containing complex-IEA;7S RNA binding-IEA;protein heterotrimerization-IEA
XLOC_010893	11.2532	3.83047	-1.55474	-2.02214	0.0001	0.00296947	yes	PIN10304.1Xyloglucan:xyloglucosyl transferase	apoplast-IEA;cell wall-IEA;cell wall organization-IEA;xyloglucan:xyloglucosyl transferase activity-IEA;transferase activity-IEA;hydrolase activity, acting on glycosyl bonds-IEA;hydrolase activity-IEA;xyloglucan metabolic process-IEA;metabolic process-IEA;cell wall macromolecule catabolic process-IEA;transferase activity, transferring glycosyl groups-IEA;cellular glucan metabolic process-IEA;hydrolase activity, hydrolyzing O-glycosyl compounds-IEA;extracellular region-IEA;carbohydrate metabolic process-IEA;cell wall biogenesis-IEA
XLOC_000037	3.66266	1.24673	-1.55474	-1.27127	0.0056	0.0489143	yes	XP_011086042.1 protein E6-like	DNA binding-IEA
XLOC_023728	2.92779	0.996932	-1.55425	-1.51421	0.0012	0.017958	yes	XP_020550481.1myb-like protein X
XLOC_066479	158.281	53.8965	-1.55423	-1.7203	0.00015	0.00404962	yes	TEY55456.1beta-D-xylosidase 4	metabolic process-IEA;xylan catabolic process-IBA;membrane-IEA;integral component of membrane-IEA;xylan 1,4-beta-xylosidase activity-IBA;arabinan catabolic process-IBA;alpha-L-arabinofuranosidase activity-IEA;alpha-L-arabinofuranosidase activity-IBA;hydrolase activity, hydrolyzing O-glycosyl compounds-IEA;hydrolase activity, hydrolyzing O-glycosyl compounds-IBA;plant-type cell wall-IBA;hydrolase activity-IEA;carbohydrate metabolic process-IEA;hydrolase activity, acting on glycosyl bonds-IEA
XLOC_039811	19.4611	6.6316	-1.55316	-1.95074	0.0001	0.00296947	yes	GER30960.1quinoprotein amine dehydrogenase
XLOC_045703	2.6695	0.910146	-1.5524	-1.3709	0.0038	0.0382263	yes	GER44214.1mesophyll-cell RNAi library line 7-like protein	chloroplast stroma-IEA;chloroplast stroma-IBA;regulation of transcription, DNA-templated-IEA;regulation of transcription, DNA-templated-IBA;chloroplast organization-IEA;chloroplast organization-IBA
XLOC_035851	3.43363	1.17121	-1.55173	-1.77648	0.0003	0.00688841	yes	PIN06199.1Serine/threonine protein kinase	nucleotide binding-IEA;membrane-IEA;integral component of membrane-IEA;calcium ion binding-IEA;phosphorylation-IEA;transferase activity-IEA;protein kinase activity-IEA;polysaccharide binding-IEA;kinase activity-IEA;protein serine/threonine kinase activity-IEA;ATP binding-IEA;protein phosphorylation-IEA
XLOC_068140	4.03246	1.37562	-1.55158	-1.78459	0.00035	0.00765849	yes	GER44099.1cardiolipin synthase	membrane-IEA;membrane-IBA;integral component of membrane-IEA;plasmodesma-IBA;plasma membrane-IBA
XLOC_070983	102.822	35.1322	-1.54929	-1.96017	5e-05	0.00167537	yes	AKN09595.1basic helix-loop-helix transcription factor	DNA binding-IEA;protein dimerization activity-IEA;DNA-binding transcription activator activity, RNA polymerase II-specific-IBA;nucleus-IBA;positive regulation of transcription by RNA polymerase II-IEA
XLOC_006575	4.45051	1.52153	-1.54844	-1.74965	0.00025	0.00593565	yes	TEY88780.1ureidoglycolate amidohydrolase	hydrolase activity, acting on carbon-nitrogen (but not peptide) bonds, in linear amidines-IEA;ureidoglycolate hydrolase activity-IEA;membrane-IEA;integral component of membrane-IEA;purine nucleobase catabolic process-IEA;endoplasmic reticulum-IEA;manganese ion binding-IEA;hydrolase activity-IEA;allantoin catabolic process-IEA;ureide catabolic process-IEA
XLOC_012617	39.4002	13.4722	-1.54822	-1.79653	0.00025	0.00593565	yes	XP_011085433.1oxygen-evolving enhancer protein 2-1, chloroplastic-like	calcium ion binding-IEA;photosystem II-IEA;photosystem II oxygen evolving complex-IEA;photosynthesis-IEA;extrinsic component of membrane-IEA
XLOC_047522	181.219	62.0557	-1.5461	-2.23214	5e-05	0.00167537	yes	XP_012834433.1 F-box/kelch-repeat protein At2g44130-like
XLOC_034443	6.57319	2.25293	-1.54479	-1.77926	0.00025	0.00593565	yes	GER33496.1F11F12.2 protein
XLOC_021370	1.86121	0.638977	-1.5424	-1.51636	0.00125	0.0184568	yes	TEY44054.1E3 ubiquitin-protein ligase RBBP6	ubiquitin protein ligase activity-IEA;zinc ion binding-IEA;mRNA processing-IEA;protein ubiquitination-IEA;nucleic acid binding-IEA
XLOC_069143	2.36072	0.8106	-1.54216	-1.29236	0.0057	0.0495451	yes	TEY92900.1pre-mRNA-splicing factor SYF2	post-mRNA release spliceosomal complex-IBA;catalytic step 2 spliceosome-IBA;Prp19 complex-IBA
XLOC_008312	87.5608	30.0797	-1.5415	-1.90698	5e-05	0.00167537	yes	GER26759.1binding protein
XLOC_023120	6.29823	2.16446	-1.54094	-1.98779	5e-05	0.00167537	yes	TEY22478.1ubiquinone biosynthesis protein	response to oxidative stress-IEA;response to iron ion starvation-IEA;chloroplast-IEA;response to cadmium ion-IEA;membrane-IEA;integral component of membrane-IEA;cellular response to oxidative stress-IEA;phosphorylation-IEA;kinase activity-IEA;iron ion homeostasis-IEA;iron ion homeostasis-IBA;regulation of response to reactive oxygen species-IEA;regulation of response to reactive oxygen species-IBA;leaf senescence-IEA;chloroplast envelope-IEA;response to high light intensity-IEA;membrane lipid biosynthetic process-IEA;membrane lipid biosynthetic process-IBA;response to hydrogen peroxide-IEA;protein kinase activity-IBA;circadian rhythm-IEA;protein phosphorylation-IEA
XLOC_070833	15.2013	5.2261	-1.54038	-1.99197	5e-05	0.00167537	yes	XP_011086802.1non-specific lipid transfer protein GPI-anchored 1	lipid transport-IEA;membrane-IEA;integral component of membrane-IEA;endoplasmic reticulum-IEA;lipid binding-IEA;cuticle development-IEA;plant-type cell wall-IEA;anchored component of plasma membrane-IEA;plasma membrane-IEA;defense response to fungus-IEA
XLOC_013778	15.5604	5.3537	-1.53927	-1.888	5e-05	0.00167537	yes	XP_011098747.1thylakoid lumenal 29 kDa protein, chloroplastic	response to oxidative stress-IEA;peroxidase activity-IEA;peroxidase activity-IBA;chloroplast-IBA;chloroplast thylakoid membrane-IBA;heme binding-IEA;oxidation-reduction process-IEA;cellular response to oxidative stress-IBA;cellular oxidant detoxification-IEA;response to reactive oxygen species-IBA;hydrogen peroxide catabolic process-IBA
XLOC_053807	6.43321	2.21361	-1.53914	-1.68205	0.00035	0.00765849	yes	XP_011091341.1RNA-binding protein CP33, chloroplastic	RNA binding-IEA;RNA binding-IBA;regulation of RNA metabolic process-IBA;mRNA binding-IBA;ribonucleoprotein complex-IBA;nucleus-IBA;nucleic acid binding-IEA
XLOC_059798	64.8136	22.3032	-1.53905	-2.05468	5e-05	0.00167537	yes	XP_021659163.1organ-specific protein S2-like
XLOC_065148	4.1533	1.42958	-1.53867	-1.44847	0.0033	0.0347996	yes	TEY33113.1hypothetical protein Saspl_032372
XLOC_037290	5.58255	1.92441	-1.5365	-1.76125	5e-05	0.00167537	yes	XP_011095994.1calcium permeable stress-gated cation channel 1-like	cation transmembrane transport-IEA;membrane-IEA;integral component of membrane-IEA;ion transmembrane transport-IEA;calcium activated cation channel activity-IBA;plasma membrane-IBA
XLOC_057629	7.56854	2.61029	-1.53581	-1.9888	5e-05	0.00167537	yes	TEY54414.1tRNA-2-methylthio-N6-dimethylallyladenosine synthase	methylthiotransferase activity-IEA;N6-isopentenyladenosine methylthiotransferase activity-IBA;catalytic activity-IEA;mitochondrion-IBA;cytosol-IBA;tRNA modification-IEA;4 iron, 4 sulfur cluster binding-IEA;transferase activity-IEA;negative regulation of cyclin-dependent protein serine/threonine kinase activity-IBA;tRNA methylthiolation-IEA;iron-sulfur cluster binding-IEA
XLOC_026596	41.8942	14.4632	-1.53436	-1.89182	5e-05	0.00167537	yes	TEY61983.19-cis-epoxycarotenoid dioxygenase	oxidoreductase activity, acting on single donors with incorporation of molecular oxygen, incorporation of two atoms of oxygen-IEA;dioxygenase activity-IEA;metal ion binding-IEA;oxidoreductase activity-IEA;oxidation-reduction process-IEA
XLOC_067532	9.49885	3.28016	-1.53399	-1.9121	5e-05	0.00167537	yes	XP_011090823.1glutamine synthetase leaf isozyme, chloroplastic	apoplast-IEA;nucleotide binding-IEA;chloroplast-IEA;catalytic activity-IEA;nitrogen compound metabolic process-IEA;mitochondrion-IEA;response to cadmium ion-IEA;ligase activity-IEA;chloroplast stroma-IEA;glutamine biosynthetic process-IEA;chloroplast thylakoid membrane-IEA;thylakoid-IEA;chloroplast envelope-IEA;cytosolic ribosome-IEA;glutamate-ammonia ligase activity-IEA;ATP binding-IEA
XLOC_050318	29.8193	10.3015	-1.5334	-1.44061	0.0012	0.017958	yes	XP_011099824.1F-box protein SKIP23-like
XLOC_050301	15.4616	5.34324	-1.53291	-1.94169	0.0001	0.00296947	yes	XP_012835706.1 synaptotagmin-2 isoform X2	lipid transport-IEA;membrane-IEA;integral component of membrane-IEA;lipid binding-IEA;endoplasmic reticulum-IBA;nucleus-IEA
XLOC_057345	2.60752	0.901374	-1.53248	-1.50536	0.0021	0.02625	yes	XP_011070282.1beta-amylase 3, chloroplastic	metabolic process-IEA;beta-amylase activity-IEA;polysaccharide catabolic process-IEA;amylopectin maltohydrolase activity-IEA;hydrolase activity, acting on glycosyl bonds-IEA;carbohydrate metabolic process-IEA;hydrolase activity-IEA
XLOC_070793	4.17376	1.44294	-1.53234	-1.82772	0.00025	0.00593565	yes	XP_011075294.1BTB/POZ domain-containing protein At3g19850 isoform X2
XLOC_052675	30.1016	10.4172	-1.53088	-1.92835	5e-05	0.00167537	yes	XP_012853007.1 photosynthetic NDH subunit of subcomplex B 4, chloroplastic	photosynthetic electron transport in photosystem I-IEA;chloroplast thylakoid membrane-IEA;NAD(P)H dehydrogenase complex (plastoquinone)-IEA
XLOC_022473	5.38372	1.8633	-1.53075	-1.9067	5e-05	0.00167537	yes	XP_011071316.1CBL-interacting serine/threonine-protein kinase 1-like	nucleotide binding-IEA;cytoplasm-IBA;signal transduction-IEA;phosphorylation-IEA;protein kinase activity-IEA;transferase activity-IEA;kinase activity-IEA;protein serine/threonine kinase activity-IEA;protein serine/threonine kinase activity-IBA;intracellular signal transduction-IBA;ATP binding-IEA;nucleus-IBA;protein phosphorylation-IEA;protein phosphorylation-IBA
XLOC_051548	2.07479	0.718146	-1.53062	-1.33908	0.00565	0.0492572	yes	XP_011076935.1protein trichome birefringence-like 36	Golgi apparatus-IBA;O-acetyltransferase activity-IBA
XLOC_060668	2.83426	0.981229	-1.53031	-2.02823	0.0001	0.00296947	yes	GER34307.1gamma-irradiation and mitomycin c induced 1
XLOC_071493	1.99986	0.692661	-1.52967	-1.29998	0.0032	0.0341262	yes	TEY83486.1ubiquitin carboxyl-terminal hydrolase 4/11/15	thiol-dependent ubiquitin-specific protease activity-IEA;peptidase activity-IEA;proteolysis-IEA;cysteine-type peptidase activity-IEA;thiol-dependent ubiquitinyl hydrolase activity-IEA;hydrolase activity-IEA;ubiquitin-dependent protein catabolic process-IEA;protein deubiquitination-IEA
XLOC_046378	4.67595	1.6196	-1.52962	-1.7819	0.0003	0.00688841	yes	XP_020549432.1protein WVD2-like 6 isoform X3	protein kinase activity-IEA;ATP binding-IEA;protein phosphorylation-IEA
XLOC_031062	5.03093	1.74476	-1.52779	-1.61869	0.00115	0.0174787	yes	XP_011085878.1zinc finger protein 830	zinc ion binding-IEA;spliceosomal complex-IEA;nucleic acid binding-IEA
XLOC_026123	10.022	3.47745	-1.52706	-1.5639	0.00205	0.025816	yes	XP_012840164.1 FK506-binding protein 4-like	metal ion binding-IEA;metal ion transport-IEA
XLOC_067921	26.2313	9.10527	-1.52651	-2.04001	5e-05	0.00167537	yes	XP_012828920.1 hyoscyamine 6-dioxygenase-like	dioxygenase activity-IEA;dioxygenase activity-IBA;oxidoreductase activity-IEA;metal ion binding-IEA;oxidation-reduction process-IEA
XLOC_045868	2.99019	1.03829	-1.52603	-1.52273	0.0024	0.028757	yes	XP_012829432.1 UDP-glycosyltransferase 74E2-like	transferase activity, transferring glycosyl groups-IEA;transferase activity, transferring hexosyl groups-IEA;UDP-glycosyltransferase activity-IBA;quercetin 3-O-glucosyltransferase activity-IBA;quercetin 7-O-glucosyltransferase activity-IBA;intracellular membrane-bounded organelle-IBA;transferase activity-IEA
XLOC_017178	5.00025	1.7367	-1.52566	-1.36694	0.00395	0.0391101	yes	PIN02741.1Mitogen-activated protein kinase	nucleotide binding-IEA;MAPK cascade-IEA;cytoplasm-IBA;MAP kinase activity-IEA;MAP kinase activity-IBA;regulation of gene expression-IBA;phosphorylation-IEA;transferase activity-IEA;kinase activity-IEA;intracellular signal transduction-IBA;protein kinase activity-IEA;protein serine/threonine kinase activity-IEA;ATP binding-IEA;nucleus-IBA;protein phosphorylation-IEA
XLOC_069583	17.1108	5.9437	-1.52547	-1.82258	5e-05	0.00167537	yes	TEY38234.1phytochrome-interacting factor 3	DNA binding-IEA;protein dimerization activity-IEA;nucleus-IBA
XLOC_070460	62.9116	21.858	-1.52517	-2.07627	5e-05	0.00167537	yes	XP_011086719.1protein HHL1, chloroplastic	chloroplast-IEA;chloroplast envelope-IEA;chloroplast thylakoid-IEA
XLOC_024708	6.18241	2.14898	-1.52451	-1.57132	0.00085	0.0142928	yes	XP_011072453.1GDSL esterase/lipase APG	apoplast-IBA;9,9'-dicis-carotene:quinone oxidoreductase activity-IEA;7,9,9'-tricis-neurosporene:quinone oxidoreductase activity-IEA;oxidoreductase activity-IEA;triglyceride lipase activity-IEA;membrane-IEA;integral component of membrane-IEA;oxidation-reduction process-IEA;hydrolase activity-IEA;hydrolase activity, acting on ester bonds-IEA
XLOC_031967	4.27532	1.48743	-1.52321	-1.61983	0.0004	0.00845293	yes	XP_022883467.1protein UPSTREAM OF FLC-like isoform X2
XLOC_002149	2.18212	0.759519	-1.52257	-1.45794	0.00155	0.0213632	yes	XP_011100884.1cytochrome P450 CYP736A12-like	iron ion binding-IEA;oxidoreductase activity, acting on paired donors, with incorporation or reduction of molecular oxygen-IEA;oxidoreductase activity-IEA;metal ion binding-IEA;membrane-IEA;membrane-IBA;integral component of membrane-IEA;heme binding-IEA;oxidoreductase activity, acting on paired donors, with incorporation or reduction of molecular oxygen, NAD(P)H as one donor, and incorporation of one atom of oxygen-IBA;oxidation-reduction process-IEA;monooxygenase activity-IEA
XLOC_019664	22.6043	7.87134	-1.52192	-1.77641	0.00025	0.00593565	yes	PIN05289.1putative dehydrogenase
XLOC_036797	3.88454	1.35352	-1.52102	-1.60093	0.00055	0.0104467	yes	TEY11501.1activating molecule in BECN1-regulated autophagy protein 1	membrane-IEA;integral component of membrane-IEA
XLOC_019000	39.2334	13.6769	-1.52034	-2.08003	5e-05	0.00167537	yes	XP_011088432.1phosphatidylinositol/phosphatidylcholine transfer protein SFH8	membrane-IEA;integral component of membrane-IEA
XLOC_026157	6.62209	2.31151	-1.51845	-1.8935	0.0002	0.00506709	yes	XP_011082519.2pentatricopeptide repeat-containing protein At2g30780
XLOC_052207	2.98592	1.0427	-1.51785	-1.65262	0.0014	0.0198762	yes	TEY25456.1small subunit ribosomal protein S27e	zinc ion binding-IEA;embryo development ending in seed dormancy-IEA;intracellular membrane-bounded organelle-IBA;RNA modification-IBA;ribosome-IEA
XLOC_035460	4.82153	1.68418	-1.51744	-1.32184	0.00525	0.0469822	yes	GER56800.1FKBP12-interacting protein of 37 kDa	RNA methylation-IEA;regulation of alternative mRNA splicing, via spliceosome-IEA;meristem maintenance-IEA;protein self-association-IEA;plasmodesma-IEA;nucleus-IEA;mRNA methylation-IEA
XLOC_017388	19.3255	6.75851	-1.51573	-1.84809	0.00015	0.00404962	yes	GER51337.1alpha/beta-Hydrolases superfamily protein	translation initiation factor activity-IEA;chloroplast-IBA;membrane-IEA;integral component of membrane-IEA;hydrolase activity-IEA;translational initiation-IEA
XLOC_070321	3.80335	1.33033	-1.51549	-1.41073	0.00345	0.0358282	yes	TEY17962.1hypothetical protein Saspl_050007
XLOC_026243	27.4179	9.59567	-1.51466	-1.50664	0.00115	0.0174787	yes	AST11845.1protoporphyrin IX magnesium chelatase subunit H	chlorophyll biosynthetic process-IEA;chloroplast-IBA;biosynthetic process-IEA;magnesium chelatase activity-IEA;ligase activity-IEA
XLOC_016758	20.8107	7.29095	-1.51315	-2.20089	5e-05	0.00167537	yes	XP_011093657.1uncharacterized protein LOC105173566
XLOC_022438	24.3581	8.53622	-1.51273	-1.7029	0.0006	0.0111265	yes	TEY22495.1ATP-binding cassette, subfamily F, member 3	nucleotide binding-IEA;ATP binding-IEA;ATP binding-IBA;hydrolase activity-IEA;ATPase activity-IEA
XLOC_039814	32.4457	11.3902	-1.51023	-1.98674	5e-05	0.00167537	yes	XP_011099355.1LOB domain-containing protein 37-like
XLOC_043811	3.33003	1.16944	-1.50972	-1.90668	5e-05	0.00167537	yes	XP_011084881.1UTP--glucose-1-phosphate uridylyltransferase 3, chloroplastic isoform X2	nucleotidyltransferase activity-IEA;chloroplast-IEA;UDP-glucose metabolic process-IEA;nucleotide-sugar biosynthetic process-IBA;transferase activity-IEA;sulfolipid biosynthetic process-IEA;UTP:glucose-1-phosphate uridylyltransferase activity-IEA;uridylyltransferase activity-IEA
XLOC_036189	5.87469	2.06336	-1.50952	-1.85286	0.0001	0.00296947	yes	XP_012840027.1 probable methyltransferase PMT11	cytoplasm-IBA;membrane-IEA;integral component of membrane-IEA;transferase activity-IEA;methyltransferase activity-IEA;methylation-IEA
XLOC_071229	8.56255	3.00818	-1.50915	-1.84381	0.00015	0.00404962	yes	XP_011099166.1protein COBRA-like	plant-type cell wall cellulose biosynthetic process-IBA;membrane-IEA;integral component of membrane-IEA;plant-type cell wall biogenesis-IBA;cellulose microfibril organization-IEA;plant-type cell wall organization-IBA;anchored component of membrane-IEA;anchored component of plasma membrane-IBA
XLOC_035735	8.26798	2.90509	-1.50895	-1.85054	5e-05	0.00167537	yes	PIN07530.1Chlorophyllide-a oxygenase	iron ion binding-IEA;oxidoreductase activity-IEA;oxidation-reduction process-IEA;2 iron, 2 sulfur cluster binding-IEA;chlorophyllide a oxygenase [overall] activity-IEA
XLOC_022320	54.3383	19.0953	-1.50875	-1.93025	5e-05	0.00167537	yes	XP_011079853.1chloroplast stem-loop binding protein of 41 kDa a, chloroplastic	coenzyme binding-IEA;catalytic activity-IEA;UDP-glucose 4-epimerase activity-IBA;cytosol-IBA;galactose catabolic process-IBA;galactose catabolic process via UDP-galactose-IBA
XLOC_026342	61.9118	21.7796	-1.50724	-2.16215	5e-05	0.00167537	yes	TEY15085.1COP9 signalosome complex subunit 1	response to wounding-IEA
XLOC_016586	2.51372	0.884349	-1.50713	-1.69103	0.00035	0.00765849	yes	PSS31848.1Serine/threonine-protein kinase	positive regulation of growth-IEA;regulation of carbohydrate metabolic process-IEA;response to peptide hormone-IEA;phosphorylation-IEA;kinase activity-IEA;nucleus-IEA;plasma membrane-IEA
XLOC_024297	5.4417	1.9153	-1.50649	-1.68507	0.00085	0.0142928	yes	GER33496.1F11F12.2 protein
XLOC_065393	2.17385	0.765614	-1.50556	-1.42068	0.00245	0.0290739	yes	XP_011076945.1pentatricopeptide repeat-containing protein At3g04760, chloroplastic
XLOC_013328	65.6584	23.1324	-1.50507	-1.98493	5e-05	0.00167537	yes	AAF66436.1ADP-glucose pyrophosphorylase large subunit	nucleotidyltransferase activity-IEA;nucleotide binding-IEA;glycogen biosynthetic process-IEA;chloroplast-IEA;biosynthetic process-IEA;starch biosynthetic process-IEA;transferase activity-IEA;glucose-1-phosphate adenylyltransferase activity-IEA;ATP binding-IEA;plastid-IEA
XLOC_041126	2.47515	0.872136	-1.50489	-1.19095	0.00545	0.0481544	yes	XP_022852834.1protein disulfide isomerase pTAC5, chloroplastic-like isoform X1	membrane-IEA;integral component of membrane-IEA
XLOC_010397	4.07547	1.44017	-1.50073	-1.85325	0.00015	0.00404962	yes	TEY24600.11,4-alpha-glucan branching enzyme	transferase activity, transferring glycosyl groups-IEA;1,4-alpha-glucan branching enzyme activity-IEA;1,4-alpha-glucan branching enzyme activity-IBA;cytoplasm-IBA;glycogen biosynthetic process-IEA;catalytic activity-IEA;starch metabolic process-IBA;cation binding-IEA;1,4-alpha-glucan branching enzyme activity (using a glucosylated glycogenin as primer for glycogen synthesis)-IEA;transferase activity-IEA;hydrolase activity, hydrolyzing O-glycosyl compounds-IEA;carbohydrate metabolic process-IEA;carbohydrate metabolic process-IBA
XLOC_025622	2.13651	0.755303	-1.50013	-1.66857	0.0006	0.0111265	yes	PIN18508.1Ubiquitin carboxyl-terminal hydrolase	thiol-dependent ubiquitin-specific protease activity-IBA;peptidase activity-IEA;proteolysis-IEA;membrane-IEA;integral component of membrane-IEA;cysteine-type endopeptidase activity-IBA;cysteine-type peptidase activity-IEA;hydrolase activity-IEA;ubiquitin-dependent protein catabolic process-IEA;thiol-dependent ubiquitinyl hydrolase activity-IEA;nucleic acid binding-IEA;protein deubiquitination-IEA;protein deubiquitination-IBA
XLOC_027813	25.4172	8.9908	-1.49929	-2.0283	5e-05	0.00167537	yes	PIN12410.1Tripeptidyl-peptidase II	peptidase activity-IEA;proteolysis-IEA;serine-type peptidase activity-IEA;serine-type endopeptidase activity-IEA;hydrolase activity-IEA
XLOC_026486	5.03433	1.78235	-1.49802	-1.72747	0.00055	0.0104467	yes	TEY33838.1hypothetical protein Saspl_040852
XLOC_014562	3.20699	1.13799	-1.49473	-1.53036	0.0012	0.017958	yes	XP_011086882.1GTP-binding protein BRASSINAZOLE INSENSITIVE PALE GREEN 2, chloroplastic	GTP binding-IEA;chloroplast stroma-IBA;oxidoreductase activity-IEA;mitochondrion-IBA;nitric-oxide synthase activity-IEA;oxidation-reduction process-IEA;brassinosteroid mediated signaling pathway-IBA;response to brassinosteroid-IBA;chloroplast rRNA processing-IBA;hydrolase activity-IEA
XLOC_057620	4.60778	1.63551	-1.49433	-1.55135	0.00205	0.025816	yes	TEY22555.1GTP-binding protein Era	GTP binding-IEA;nucleotide binding-IEA;RNA binding-IEA;chloroplast-IEA;ribosomal small subunit binding-IBA;ribosomal small subunit assembly-IBA;rRNA binding-IBA
XLOC_045494	2.94052	1.04392	-1.49407	-1.44997	0.00255	0.0297763	yes	QCZ35208.1laccase 41	lignin catabolic process-IEA;apoplast-IEA;iron ion transport-IBA;oxidoreductase activity-IEA;metal ion binding-IEA;copper ion binding-IEA;membrane-IEA;integral component of membrane-IEA;oxidation-reduction process-IEA;hydroquinone:oxygen oxidoreductase activity-IEA;iron ion homeostasis-IBA;extracellular region-IEA;ferroxidase activity-IBA;plasma membrane-IBA
XLOC_070777	1.88755	0.670456	-1.4933	-1.47528	0.00335	0.0351651	yes	TEY26173.1protein regulator of cytokinesis 1	microtubule binding-IEA;microtubule cytoskeleton organization-IEA
XLOC_070467	3.6131	1.2837	-1.49293	-1.59952	0.0009	0.0148078	yes	TEY73652.1YidC/Oxa1 family membrane protein insertase	protein localization to chloroplast-IBA;membrane-IEA;integral component of membrane-IEA;chloroplast thylakoid membrane-IBA;establishment of protein localization to membrane-IEA;membrane insertase activity-IEA;membrane insertase activity-IBA;thylakoid membrane organization-IBA;protein insertion into membrane-IBA
XLOC_039930	9.39149	3.33677	-1.4929	-1.8223	0.0002	0.00506709	yes	TEY44552.1solute carrier family 25 (mitochondrial carnitine/acylcarnitine transporter), member 20/29	reactive oxygen species metabolic process-IEA;chloroplast-IEA;chloroplast-IBA;membrane-IEA;leaf senescence-IEA;leaf senescence-IBA;integral component of membrane-IEA;cellular response to oxidative stress-IEA;cellular response to oxidative stress-IBA;vegetative to reproductive phase transition of meristem-IEA
XLOC_022100	12.8923	4.58086	-1.49281	-1.83178	0.0001	0.00296947	yes	XP_011098740.1UDP-glycosyltransferase 83A1	transferase activity, transferring glycosyl groups-IEA;UDP-glycosyltransferase activity-IBA;transferase activity, transferring hexosyl groups-IEA;intracellular membrane-bounded organelle-IBA;transferase activity-IEA;trans-zeatin O-beta-D-glucosyltransferase activity-IEA
XLOC_009609	8.33615	2.96712	-1.49032	-1.57552	0.00295	0.0324409	yes	XP_011081150.1protein LURP-one-related 11-like	membrane-IEA;integral component of membrane-IEA
XLOC_053169	5.42867	1.93272	-1.48996	-1.50496	0.00245	0.0290739	yes	XP_027906397.1FCS-Like Zinc finger 3-like	zinc ion binding-IEA;regulation of transcription, DNA-templated-IEA
XLOC_021640	19.0315	6.77877	-1.4893	-1.96534	5e-05	0.00167537	yes	TEY59932.1hypothetical protein Saspl_024798
XLOC_009522	16.4104	5.84705	-1.48883	-1.85191	0.0001	0.00296947	yes	XP_011088800.150S ribosomal protein L9, chloroplastic	RNA binding-IEA;structural constituent of ribosome-IEA;chloroplast-IEA;mitochondrion-IBA;ribosome-IEA;rRNA binding-IEA;translation-IEA;plastid-IEA
XLOC_015658	25.6991	9.1572	-1.48874	-1.99474	5e-05	0.00167537	yes	XP_011099355.1LOB domain-containing protein 37-like	regulation of gene expression-IBA
XLOC_048143	4.80841	1.71352	-1.4886	-1.3533	0.0049	0.04494	yes	AMZ03380.1cytochrome P450 CYP71D378	endoplasmic reticulum membrane-IEA;iron ion binding-IEA;metal ion binding-IEA;oxidoreductase activity-IEA;membrane-IEA;membrane-IBA;integral component of membrane-IEA;(S)-limonene 3-monooxygenase activity-IEA;oxidation-reduction process-IEA;oxidoreductase activity, acting on paired donors, with incorporation or reduction of molecular oxygen-IEA;oxidoreductase activity, acting on paired donors, with incorporation or reduction of molecular oxygen, NAD(P)H as one donor, and incorporation of one atom of oxygen-IBA;heme binding-IEA;monooxygenase activity-IEA;endoplasmic reticulum-IEA
XLOC_021706	9.89986	3.53262	-1.48667	-1.7706	0.0001	0.00296947	yes	XP_011091341.1RNA-binding protein CP33, chloroplastic	RNA binding-IEA;RNA binding-IBA;regulation of RNA metabolic process-IBA;mRNA binding-IBA;ribonucleoprotein complex-IBA;nucleus-IBA;nucleic acid binding-IEA
XLOC_020958	2.1405	0.763927	-1.48644	-1.63516	0.00025	0.00593565	yes	XP_011077889.1serine/threonine-protein kinase D6PKL1	cytoplasm-IBA;phosphorylation-IEA;protein kinase activity-IEA;transferase activity-IEA;kinase activity-IEA;protein serine/threonine kinase activity-IEA;protein serine/threonine kinase activity-IBA;ATP binding-IEA;nucleus-IBA;protein phosphorylation-IEA;protein phosphorylation-IBA;plasma membrane-IBA
XLOC_061389	3.69734	1.3196	-1.48639	-1.43717	0.0029	0.0321111	yes	XP_011088971.1methyl-CpG-binding domain-containing protein 11	DNA binding-IEA;protein tyrosine kinase activity-IEA;host cell nucleus-IEA;protein kinase activity-IEA;ATP binding-IEA;peptidyl-tyrosine phosphorylation-IEA;protein phosphorylation-IEA
XLOC_049588	3.0645	1.09459	-1.48526	-1.70043	0.00045	0.00916561	yes	XP_011086461.1protein WVD2-like 7	nitrogen compound metabolic process-IEA;glutamine biosynthetic process-IEA;glutamate-ammonia ligase activity-IEA
XLOC_012967	3.24199	1.15834	-1.48482	-1.42274	0.00155	0.0213632	yes	XP_011097715.1uridine kinase-like protein 3 isoform X2	nucleotide binding-IEA;transferase activity, transferring glycosyl groups-IEA;CTP salvage-IEA;uridine kinase activity-IEA;nucleoside metabolic process-IEA;phosphorylation-IEA;transferase activity-IEA;UMP salvage-IEA;kinase activity-IEA;kinase activity-IBA;ATP binding-IEA
XLOC_002903	2.49334	0.891261	-1.48416	-1.62971	0.00055	0.0104467	yes	GER47909.1exocyst complex component SEC6	exocyst-IEA;exocyst-IBA;acceptance of pollen-IEA;cytosol-IEA;exocytosis-IEA;exocytosis-IBA;SNARE binding-IBA;plasmodesma-IEA;exocyst localization-IBA;plasma membrane-IEA
XLOC_024700	3.17627	1.13575	-1.48368	-1.44205	0.00375	0.0379134	yes	XP_011090149.1THUMP domain-containing protein 1 homolog	RNA binding-IEA;RNA binding-IBA;cytosol-IEA;tRNA modification-IEA;tRNA modification-IBA;transferase activity-IEA;nucleus-IEA
XLOC_035139	32.0708	11.4856	-1.48144	-1.56801	0.0014	0.0198762	yes	ATE50929.1universal stress protein 23	hydrolase activity-IEA
XLOC_026101	5.85266	2.09785	-1.48018	-1.5187	0.00245	0.0290739	yes	XP_011074258.1F-box/kelch-repeat protein SKIP25
XLOC_063509	3.17487	1.1386	-1.47944	-0.914249	0.00285	0.0317546	yes	XP_011089954.1probable xyloglucan endotransglucosylase/hydrolase protein 32	apoplast-IEA;xyloglucan-specific endo-beta-1,4-glucanase activity-IEA;cell wall-IEA;cell wall organization-IEA;transferase activity-IEA;xyloglucan:xyloglucosyl transferase activity-IEA;hydrolase activity, acting on glycosyl bonds-IEA;hydrolase activity-IEA;xyloglucan metabolic process-IEA;cell wall macromolecule catabolic process-IEA;metabolic process-IEA;cellular glucan metabolic process-IEA;transferase activity, transferring glycosyl groups-IEA;hydrolase activity, hydrolyzing O-glycosyl compounds-IEA;extracellular region-IEA;carbohydrate metabolic process-IEA;cell wall biogenesis-IEA
XLOC_031222	25.3859	9.11277	-1.47806	-1.71448	0.0002	0.00506709	yes	PIN05289.1putative dehydrogenase
XLOC_023293	2.94594	1.05809	-1.47726	-1.61805	0.00145	0.0203698	yes	XP_011088840.1protein TIC 100
XLOC_055415	13.9038	4.99539	-1.47681	-1.70665	0.0003	0.00688841	yes	XP_011076793.2zinc finger protein CONSTANS-LIKE 16	zinc ion binding-IEA;nucleus-IEA
XLOC_025224	3.84362	1.38098	-1.47677	-1.33706	0.0052	0.0466648	yes	GER33919.1peptidoglycan-binding LysM domain-containing protein
XLOC_002630	24.1556	8.68325	-1.47605	-1.87461	0.0002	0.00506709	yes	PIM97703.1Ubiquitin--protein ligase	zinc ion binding-IEA;metal ion binding-IEA;membrane-IEA;membrane-IBA;integral component of membrane-IEA;ligase activity-IEA;ubiquitin-protein transferase activity-IBA;protein ubiquitination-IBA
XLOC_066375	36.7149	13.2066	-1.47511	-1.61329	0.0002	0.00506709	yes	TEY22758.1ATP-binding cassette, subfamily F, member 3	nucleotide binding-IEA;ATP binding-IEA;ATP binding-IBA;hydrolase activity-IEA;ATPase activity-IEA
XLOC_008519	14.0645	5.06249	-1.47414	-1.69361	0.00045	0.00916561	yes	TEY25665.1EREBP-like factor	DNA binding-IEA;DNA-binding transcription factor activity-IEA;regulation of transcription, DNA-templated-IEA;nucleus-IEA
XLOC_009898	48.8654	17.5962	-1.47355	-2.13552	5e-05	0.00167537	yes	XP_022889286.1heavy metal-associated isoprenylated plant protein 3-like	metal ion binding-IEA;metal ion transport-IEA
XLOC_015592	20.6815	7.44793	-1.47343	-1.91861	5e-05	0.00167537	yes	XP_020554583.1RHOMBOID-like protein 9, chloroplastic isoform X1	proteolysis-IEA;membrane-IEA;integral component of membrane-IEA;serine-type endopeptidase activity-IEA;serine-type endopeptidase activity-IBA
XLOC_056742	4.24558	1.52978	-1.47264	-1.6737	0.0004	0.00845293	yes	PIN13211.1CDK5 activator-binding protein	regulation of cyclin-dependent protein serine/threonine kinase activity-IBA;regulation of mitotic cell cycle-IBA
XLOC_068329	5.55199	2.00068	-1.47252	-1.71647	0.00035	0.00765849	yes	XP_006487431.1probable amidase At4g34880	membrane-IEA;integral component of membrane-IEA
XLOC_072031	9.7143	3.50636	-1.47013	-1.76707	0.0003	0.00688841	yes	TEY92112.1chlorophyllide a oxygenase	iron ion binding-IEA;oxidoreductase activity-IEA;oxidation-reduction process-IEA;2 iron, 2 sulfur cluster binding-IEA;chlorophyllide a oxygenase [overall] activity-IEA
XLOC_020116	56.814	20.5438	-1.46754	-2.09943	5e-05	0.00167537	yes	TEY86280.1inositol oxygenase	inositol oxygenase activity-IEA;inositol oxygenase activity-IBA;cytoplasm-IEA;iron ion binding-IEA;oxidoreductase activity-IEA;inositol catabolic process-IEA;inositol catabolic process-IBA;oxidation-reduction process-IEA
XLOC_019217	182.361	65.9634	-1.46706	-1.67807	0.0003	0.00688841	yes	TEY92470.1ribulose-bisphosphate carboxylase small chain	chloroplast-IEA;oxidoreductase activity-IEA;lyase activity-IEA;oxidation-reduction process-IEA;photorespiration-IEA;monooxygenase activity-IEA;photosynthesis-IEA;ribulose-bisphosphate carboxylase activity-IEA;carbon fixation-IEA;plastid-IEA
XLOC_019025	2.23328	0.807882	-1.46695	-1.44132	0.00315	0.0337613	yes	TEY46648.1protease IV	peptidase activity-IEA;proteolysis-IEA;integral component of membrane-IEA;signal peptide processing-IEA
XLOC_051997	2.26298	0.81904	-1.46622	-1.35914	0.0048	0.0443268	yes	XP_020551199.1zinc finger CCCH domain-containing protein ZFN-like	metal ion binding-IEA
XLOC_022257	1.84613	0.668336	-1.46586	-1.51198	0.0013	0.0189166	yes	XP_011098853.1probable inactive leucine-rich repeat receptor-like protein kinase At3g03770	membrane-IEA;integral component of membrane-IEA;protein autophosphorylation-IBA;phosphorylation-IEA;protein kinase activity-IEA;protein kinase activity-IBA;transferase activity-IEA;kinase activity-IEA;plasmodesma-IBA;protein serine/threonine kinase activity-IEA;ATP binding-IEA;protein phosphorylation-IEA;plasma membrane-IBA
XLOC_011125	88.0487	31.9144	-1.46409	-1.85484	5e-05	0.00167537	yes	XP_011079160.1phosphoinositide phosphatase SAC6	membrane-IEA;integral component of membrane-IEA;dephosphorylation-IEA;phosphoric ester hydrolase activity-IEA;phosphatidylinositol phosphate phosphatase activity-IEA
XLOC_011347	4.20949	1.52591	-1.46398	-1.51531	0.0018	0.0237582	yes	PIN23977.1Protein involved in vacuolar polyphosphate accumulation, contains SPX domain	cellular response to phosphate starvation-IEA
XLOC_038780	6.61129	2.39696	-1.46372	-1.40612	0.00015	0.00404962	yes	GER53388.1F-box/RNI-like/FBD-like domains-containing protein
XLOC_061164	14.7998	5.37229	-1.46197	-1.48592	0.0025	0.0293848	yes	PIN06909.1hypothetical protein CDL12_20527	membrane-IEA;integral component of membrane-IEA;chloroplast thylakoid membrane-IBA
XLOC_069644	2.98594	1.08448	-1.46118	-1.63068	0.00095	0.015355	yes	TEY38304.1hypothetical protein Saspl_026345	plasma membrane-IEA
XLOC_036019	4.17625	1.51724	-1.46076	-1.73091	0.0002	0.00506709	yes	XP_011080258.1uncharacterized protein LOC105163554	L-arabinose metabolic process-IEA;catalytic activity-IEA;alpha-L-arabinofuranosidase activity-IEA
XLOC_003594	8.19798	2.97884	-1.46052	-1.83599	0.0002	0.00506709	yes	TEY63990.1bifunctional aspartokinase / homoserine dehydrogenase 1	oxidoreductase activity-IEA;NADP binding-IEA;homoserine biosynthetic process-IBA;oxidation-reduction process-IEA;phosphorylation-IEA;kinase activity-IEA;branched-chain amino acid biosynthetic process-IEA;methionine biosynthetic process-IEA;isoleucine biosynthetic process-IEA;aspartate family amino acid biosynthetic process-IBA;threonine biosynthetic process-IEA;cellular amino acid metabolic process-IEA;cellular amino acid biosynthetic process-IEA;homoserine dehydrogenase activity-IEA;homoserine dehydrogenase activity-IBA
XLOC_010908	57.6986	20.9932	-1.45862	-1.86077	5e-05	0.00167537	yes	XP_011073316.1chaperone protein dnaJ 8, chloroplastic-like isoform X1	chloroplast stroma-IEA;chloroplast-IEA;membrane-IEA;integral component of membrane-IEA;response to light stimulus-IEA;nucleus-IEA
XLOC_010839	3.9273	1.42916	-1.45837	-1.76355	0.00015	0.00404962	yes	GER26969.1ankyrin repeat family protein / regulator ofchromosome condensation (RCC1) family protein	phosphorylation-IEA;kinase activity-IEA
XLOC_011356	5.42609	1.97515	-1.45795	-1.59496	0.0011	0.0171325	yes	XP_006345637.1 homeobox protein knotted-1-like 3	DNA binding-IEA;regulation of transcription, DNA-templated-IEA;nucleus-IEA
XLOC_067353	5.46965	1.9932	-1.45636	-1.68747	5e-05	0.00167537	yes	TEY22478.1ubiquinone biosynthesis protein	response to oxidative stress-IEA;response to iron ion starvation-IEA;chloroplast-IEA;response to cadmium ion-IEA;membrane-IEA;integral component of membrane-IEA;cellular response to oxidative stress-IEA;phosphorylation-IEA;kinase activity-IEA;iron ion homeostasis-IEA;regulation of response to reactive oxygen species-IEA;leaf senescence-IEA;chloroplast envelope-IEA;response to high light intensity-IEA;response to hydrogen peroxide-IEA;membrane lipid biosynthetic process-IEA;circadian rhythm-IEA
XLOC_057841	53.8767	19.6684	-1.45378	-1.7467	0.00025	0.00593565	yes	AJQ20637.1Dihydrolipoamide Dehydrogenase	oxidoreductase activity, acting on a sulfur group of donors, NAD(P) as acceptor-IEA;nucleotide binding-IEA;oxidoreductase activity-IEA;flavin adenine dinucleotide binding-IEA;cell redox homeostasis-IEA;membrane-IEA;integral component of membrane-IEA;oxidation-reduction process-IEA;cell-IEA;dihydrolipoyl dehydrogenase activity-IEA
XLOC_071815	4.57635	1.67099	-1.45349	-1.62126	0.00075	0.0129854	yes	PIN10894.1Glucomannan 4-beta-mannosyltransferase	mannan synthase activity-IEA;mannan synthase activity-IBA;transferase activity, transferring glycosyl groups-IEA;transferase activity, transferring glycosyl groups-IBA;mucilage biosynthetic process-IEA;membrane-IEA;integral component of membrane-IEA;mannosylation-IEA;glucomannan 4-beta-mannosyltransferase activity-IEA;mucilage metabolic process involved in seed coat development-IEA;Golgi apparatus-IEA;Golgi apparatus-IBA;transferase activity-IEA
XLOC_046173	5.008	1.82939	-1.45287	-1.66656	0.00095	0.015355	yes	XP_022846700.1protein PTST homolog 3, chloroplastic isoform X3
XLOC_061981	4.81525	1.7607	-1.45146	-1.74904	5e-05	0.00167537	yes	TEY58974.1hypothetical protein Saspl_025710
XLOC_008426	222.666	81.4184	-1.45145	-1.70182	0.00075	0.0129854	yes	XP_011081829.1BURP domain protein RD22
XLOC_007052	15.5616	5.69064	-1.45133	-2.0039	5e-05	0.00167537	yes	XP_011082312.1pentatricopeptide repeat-containing protein At1g31920	zinc ion binding-IEA;membrane-IEA;RNA modification-IBA;integral component of membrane-IEA;intracellular membrane-bounded organelle-IBA
XLOC_064608	2.0126	0.736021	-1.45124	-1.39335	0.0055	0.0484628	yes	XP_011083318.1potassium channel SKOR	transmembrane transport-IEA;potassium ion transmembrane transport-IEA;potassium ion transport-IEA;membrane-IEA;integral component of membrane-IEA;ion transmembrane transport-IEA;regulation of ion transmembrane transport-IEA;potassium channel activity-IEA;voltage-gated ion channel activity-IEA;ion transport-IEA;ion channel activity-IEA;voltage-gated potassium channel activity-IEA
XLOC_009549	1.93772	0.708712	-1.45108	-1.46458	0.0015	0.0208622	yes	XP_011074840.1protein TPR2	mitochondrion-IEA;protein-containing complex assembly-IEA;regulation of transcription, DNA-templated-IEA;regulation of transcription, DNA-templated-IBA
XLOC_011490	2.59824	0.951351	-1.44949	-1.47403	0.0007	0.0123394	yes	TEY58531.1pseudo-response regulator 7	phosphorelay signal transduction system-IEA;phosphorylation-IEA;nucleoside monophosphate phosphorylation-IEA;nucleobase-containing compound metabolic process-IEA;nucleobase-containing compound kinase activity-IEA;nucleus-IEA;ATP binding-IEA;phosphotransferase activity, phosphate group as acceptor-IEA;adenylate kinase activity-IEA
XLOC_062980	3.15818	1.1564	-1.44945	-1.33597	0.0047	0.0438576	yes	XP_011096185.160S ribosomal protein L6-like	RNA binding-IBA;structural constituent of ribosome-IEA;structural constituent of ribosome-IBA;cytoplasmic translation-IBA;cytosolic large ribosomal subunit-IBA;ribosome-IEA;ribosomal large subunit assembly-IBA;translation-IEA
XLOC_015047	3.57777	1.31023	-1.44923	-1.43965	0.0026	0.0300974	yes	GER29997.1peptidyl-prolyl cis-trans isomerases	membrane-IEA;integral component of membrane-IEA;Golgi apparatus-IEA;isomerase activity-IEA
XLOC_025241	4.1653	1.52546	-1.44918	-1.825	5e-05	0.00167537	yes	TEY27780.1trehalose 6-phosphate synthase/phosphatase	transferase activity, transferring glycosyl groups-IEA;cytoplasm-IBA;catalytic activity-IEA;alpha,alpha-trehalose-phosphate synthase (UDP-forming) activity-IEA;cytosol-IBA;trehalose metabolism in response to stress-IBA;trehalose biosynthetic process-IEA;trehalose biosynthetic process-IBA;transferase activity-IEA
XLOC_070518	61.0054	22.3471	-1.44885	-1.69337	5e-05	0.00167537	yes	PIN18623.1putative high-glucose-regulated protein	RNA binding-IEA
XLOC_028842	4.06922	1.4908	-1.44866	-1.55326	0.0017	0.022785	yes	PSS26391.1Serine/threonine-protein kinase samkB	phosphorylation-IEA;kinase activity-IEA
XLOC_006744	28.9502	10.6098	-1.44817	-1.63053	0.00075	0.0129854	yes	XP_012841608.1 ferredoxin	chloroplast-IEA;metal ion binding-IEA;electron transfer activity-IEA;oxidation-reduction process-IEA;electron transport chain-IEA;2 iron, 2 sulfur cluster binding-IEA;plastid-IEA;iron-sulfur cluster binding-IEA
XLOC_032251	6.2467	2.2906	-1.44737	-1.60585	0.0016	0.0218833	yes	XP_011099297.1protein trichome birefringence-like 19	membrane-IEA;integral component of membrane-IEA;Golgi apparatus-IBA;O-acetyltransferase activity-IBA
XLOC_018599	3.14222	1.15232	-1.44725	-1.67659	0.0008	0.0136451	yes	GER38858.1S1 RNA-binding domain-containing family protein	chloroplast-IEA;RNA folding-IEA;mRNA binding-IEA;chloroplast rRNA processing-IEA;rRNA binding-IEA;nucleic acid binding-IEA
XLOC_002196	4.24401	1.55677	-1.44688	-1.77648	0.00015	0.00404962	yes	XP_012842292.1 probable beta-D-xylosidase 7	xylan catabolic process-IBA;metabolic process-IEA;membrane-IEA;xylan 1,4-beta-xylosidase activity-IEA;xylan 1,4-beta-xylosidase activity-IBA;integral component of membrane-IEA;arabinan catabolic process-IBA;alpha-L-arabinofuranosidase activity-IBA;hydrolase activity, hydrolyzing O-glycosyl compounds-IEA;hydrolase activity, hydrolyzing O-glycosyl compounds-IBA;plant-type cell wall-IBA;carbohydrate metabolic process-IEA;hydrolase activity-IEA;hydrolase activity, acting on glycosyl bonds-IEA
XLOC_058667	4.06274	1.4906	-1.44656	-1.48019	0.0021	0.02625	yes	XP_011092647.1bifunctional L-3-cyanoalanine synthase/cysteine synthase 1, mitochondrial	cytoplasm-IBA;pyridoxal phosphate binding-IBA;mitochondrion-IEA;lyase activity-IEA;cyanide metabolic process-IEA;cysteine biosynthetic process-IEA;cellular amino acid biosynthetic process-IEA;transferase activity-IEA;cysteine biosynthetic process from serine-IEA;cysteine biosynthetic process from serine-IBA;cysteine synthase activity-IEA;cysteine synthase activity-IBA;L-3-cyanoalanine synthase activity-IEA
XLOC_070161	8.10306	2.98223	-1.44208	-1.93666	5e-05	0.00167537	yes	TEY52233.1beta-D-xylosidase 4	xylan catabolic process-IBA;metabolic process-IEA;membrane-IEA;xylan 1,4-beta-xylosidase activity-IBA;integral component of membrane-IEA;alpha-L-arabinofuranosidase activity-IEA;alpha-L-arabinofuranosidase activity-IBA;arabinan catabolic process-IBA;hydrolase activity, hydrolyzing O-glycosyl compounds-IEA;hydrolase activity, hydrolyzing O-glycosyl compounds-IBA;plant-type cell wall-IBA;carbohydrate metabolic process-IEA;hydrolase activity-IEA;hydrolase activity, acting on glycosyl bonds-IEA
XLOC_055128	9.98769	3.68101	-1.44005	-1.56757	0.0007	0.0123394	yes	GER39175.1histone acetyltransferase of the CBP family 12	transferase activity-IEA
XLOC_073021	6.96823	2.56997	-1.43904	-1.73436	0.0005	0.00981651	yes	XP_011086461.1protein WVD2-like 7	nitrogen compound metabolic process-IEA;glutamine biosynthetic process-IEA;glutamate-ammonia ligase activity-IEA
XLOC_073279	1.97254	0.72776	-1.43852	-1.57788	0.0008	0.0136451	yes	XP_011077339.1protein CHUP1, chloroplastic	chloroplast outer membrane-IBA;membrane-IEA;integral component of membrane-IEA;chloroplast organization-IBA
XLOC_060540	4.1832	1.54339	-1.43851	-1.38398	0.00465	0.0435048	yes	XP_011098392.2cytochrome b561 domain-containing protein At2g30890-like	oxidoreductase activity-IBA;membrane-IEA;integral component of membrane-IEA;heme binding-IBA;oxidation-reduction process-IEA
XLOC_000693	2.20125	0.812522	-1.43785	-1.47821	0.0015	0.0208622	yes	XP_011078958.1protein MAIN-LIKE 2
XLOC_042905	19.9061	7.35958	-1.43551	-1.92839	5e-05	0.00167537	yes	OMO79266.1Ribosomal protein L34Ae	membrane-IEA;integral component of membrane-IEA;ribosome-IEA
XLOC_037163	27.1707	10.0474	-1.43524	-1.55824	0.0017	0.022785	yes	XP_011095600.1fructose-bisphosphate aldolase 5, cytosolic	nucleotide binding-IEA;catalytic activity-IEA;cytosol-IBA;membrane-IEA;CTP salvage-IEA;integral component of membrane-IEA;uridine kinase activity-IEA;fructose 1,6-bisphosphate metabolic process-IBA;phosphorylation-IEA;transferase activity-IEA;kinase activity-IEA;glycolytic process-IEA;glycolytic process-IBA;lyase activity-IEA;nucleoside metabolic process-IEA;fructose-bisphosphate aldolase activity-IEA;fructose-bisphosphate aldolase activity-IBA;UMP salvage-IEA;ATP binding-IEA
XLOC_049137	18.438	6.82011	-1.43482	-1.90616	5e-05	0.00167537	yes	XP_012828742.1 digalactosyldiacylglycerol synthase 1, chloroplastic	transferase activity, transferring glycosyl groups-IEA;chloroplast outer membrane-IBA;digalactosyldiacylglycerol synthase activity-IEA;UDP-galactosyltransferase activity-IBA;galactolipid biosynthetic process-IBA;transferase activity-IEA
XLOC_023783	15.1611	5.61028	-1.43423	-1.83031	0.00015	0.00404962	yes	XP_022877549.1scarecrow-like protein 21	DNA-binding transcription factor activity-IBA;regulation of transcription, DNA-templated-IBA;sequence-specific DNA binding-IBA;nucleus-IBA
XLOC_016186	1.98	0.733001	-1.43362	-1.32831	0.00425	0.0410548	yes	PIN21192.1L-tryptophan--pyruvate aminotransferase	carbon-sulfur lyase activity-IEA;catalytic activity-IEA;membrane-IEA;integral component of membrane-IEA;transaminase activity-IEA;lyase activity-IEA;transferase activity-IEA
XLOC_048112	3.01061	1.11523	-1.43272	-1.3718	0.00565	0.0492572	yes	TEY21214.1GTP-binding protein	GTP binding-IEA;hydrolase activity-IEA
XLOC_009251	4.30981	1.59711	-1.43216	-1.68834	0.00015	0.00404962	yes	XP_011078557.1translocase of chloroplast 90, chloroplastic	GTP binding-IEA;chloroplast outer membrane-IBA;protein targeting to chloroplast-IEA;protein targeting to chloroplast-IBA;hydrolase activity, acting on acid anhydrides-IEA
XLOC_069827	4.32605	1.60313	-1.43216	-1.63274	0.0007	0.0123394	yes	XP_011097256.1RING finger protein 10	metal ion binding-IEA;transcription regulatory region DNA binding-IBA;positive regulation of transcription by RNA polymerase II-IBA
XLOC_029308	17.0832	6.3364	-1.43084	-1.93433	5e-05	0.00167537	yes	XP_011095068.1protein trichome birefringence-like 34	membrane-IEA;integral component of membrane-IEA;Golgi apparatus-IBA;O-acetyltransferase activity-IBA
XLOC_006149	3.41785	1.26794	-1.43061	-1.2518	0.0021	0.02625	yes	XP_011095994.1calcium permeable stress-gated cation channel 1-like	cation transmembrane transport-IEA;membrane-IEA;integral component of membrane-IEA;ion transmembrane transport-IEA;calcium activated cation channel activity-IBA;plasma membrane-IBA
XLOC_014396	2.00887	0.74548	-1.43015	-1.44032	0.0039	0.0388306	yes	XP_011083685.1probable methyltransferase PMT28	endosome-IEA;endosome-IBA;cytoplasm-IBA;trans-Golgi network-IEA;trans-Golgi network-IBA;membrane-IEA;integral component of membrane-IEA;Golgi apparatus-IEA;methyltransferase activity-IEA;transferase activity-IEA;methylation-IEA
XLOC_043207	164.237	61.0284	-1.42823	-1.52395	0.0011	0.0171325	yes	AAG43519.1granule-bound starch synthase	transferase activity, transferring glycosyl groups-IEA;chloroplast-IEA;ADP-glucose-starch glucosyltransferase activity-IEA;starch biosynthetic process-IEA;starch synthase activity-IEA;glycogen (starch) synthase activity-IEA;amyloplast-IEA;NDP-glucose-starch glucosyltransferase activity-IEA;transferase activity-IEA;alpha-1,4-glucan synthase activity-IEA;plastid-IEA
XLOC_020138	3.37584	1.25552	-1.42696	-1.6012	0.00075	0.0129854	yes	XP_010430867.1 zinc finger BED domain-containing protein RICESLEEPER 2-like	DNA binding-IEA;protein dimerization activity-IEA
XLOC_043637	4.7568	1.76914	-1.42694	-1.76329	0.00025	0.00593565	yes	GER42747.1magnesium transporter CorA-like family protein	membrane-IEA;integral component of membrane-IEA
XLOC_062035	3.56498	1.32609	-1.42672	-1.49715	0.00315	0.0337613	yes	ANS71432.1bHLH transcription factor	DNA binding-IEA;protein dimerization activity-IEA
XLOC_024326	6.23103	2.31783	-1.42669	-1.88573	5e-05	0.00167537	yes	XP_011069934.1pentatricopeptide repeat-containing protein At2g18940, chloroplastic
XLOC_072065	3.86187	1.43703	-1.42621	-1.36604	0.0024	0.028757	yes	PIN22117.1Serine/threonine protein kinase	nucleotide binding-IEA;membrane-IEA;integral component of membrane-IEA;phosphorylation-IEA;transferase activity-IEA;kinase activity-IEA;transmembrane receptor protein serine/threonine kinase signaling pathway-IEA;protein kinase activity-IEA;transmembrane receptor protein serine/threonine kinase activity-IBA;protein serine/threonine kinase activity-IEA;ATP binding-IEA;protein phosphorylation-IEA;protein phosphorylation-IBA;plasma membrane-IBA
XLOC_062161	3.89431	1.44919	-1.42612	-1.54408	0.00115	0.0174787	yes	XP_011085503.1CDPK-related protein kinase	cytoplasm-IBA;calmodulin binding-IBA;calcium ion binding-IEA;phosphorylation-IEA;transferase activity-IEA;kinase activity-IEA;peptidyl-serine phosphorylation-IBA;intracellular signal transduction-IBA;protein autophosphorylation-IBA;calcium-dependent protein serine/threonine kinase activity-IBA;protein kinase activity-IEA;ATP binding-IEA;nucleus-IBA;protein phosphorylation-IEA
XLOC_017507	2.96929	1.10532	-1.42565	-1.72679	0.0002	0.00506709	yes	XP_011082825.1translation initiation factor IF-2, chloroplastic	translation initiation factor activity-IEA;GTP binding-IEA;GTPase activity-IEA;hydrolase activity-IEA;translational initiation-IEA
XLOC_010051	14.8683	5.53672	-1.42513	-1.52266	0.00285	0.0317546	yes	XP_012831859.1 glucomannan 4-beta-mannosyltransferase 9	mannan synthase activity-IBA;transferase activity, transferring glycosyl groups-IEA;transferase activity, transferring glycosyl groups-IBA;membrane-IEA;integral component of membrane-IEA;mannosylation-IEA;transferase activity-IEA;Golgi apparatus-IBA
XLOC_065328	2.09603	0.780996	-1.42427	-1.2091	0.00325	0.0344307	yes	TEY13620.1cullin 4	ubiquitin protein ligase binding-IEA;cullin-RING ubiquitin ligase complex-IEA;ubiquitin-dependent protein catabolic process-IEA
XLOC_072432	13.4236	5.00254	-1.42404	-1.74352	0.0002	0.00506709	yes	XP_011086719.1protein HHL1, chloroplastic	chloroplast-IEA;chloroplast envelope-IEA;chloroplast thylakoid-IEA
XLOC_001715	23.9692	8.93304	-1.42396	-1.90167	5e-05	0.00167537	yes	XP_011101150.1phosphoglucomutase, chloroplastic	magnesium ion binding-IEA;intramolecular transferase activity, phosphotransferases-IEA;glycogen biosynthetic process-IBA;phosphoglucomutase activity-IEA;phosphoglucomutase activity-IBA;cytosol-IBA;galactose catabolic process-IBA;organic substance metabolic process-IEA;carbohydrate metabolic process-IEA;isomerase activity-IEA;glucose metabolic process-IBA
XLOC_007319	13.503	5.03703	-1.42264	-1.8775	0.0002	0.00506709	yes	XP_011095611.1probable galactinol--sucrose galactosyltransferase 1	transferase activity, transferring glycosyl groups-IEA;catalytic activity-IEA;transferase activity-IEA
XLOC_048564	2.48262	0.926593	-1.42186	-1.49445	0.0021	0.02625	yes	XP_011095119.1probable serine/threonine-protein kinase WNK5	photoperiodism, flowering-IEA;phosphorylation-IEA;protein kinase activity-IEA;transferase activity-IEA;kinase activity-IEA;protein histidine kinase binding-IEA;protein serine/threonine kinase activity-IEA;ATP binding-IEA;protein phosphorylation-IEA
XLOC_022423	4.19007	1.56428	-1.42148	-1.64098	0.0004	0.00845293	yes	PIN26766.1RNA polymerase II transcription initiation/nucleotide excision repair factor TFIIH, subunit TFB2	membrane-IEA;integral component of membrane-IEA;DNA repair-IEA;phosphorylation of RNA polymerase II C-terminal domain-IBA;positive regulation of ATPase activity-IEA;RNA polymerase II CTD heptapeptide repeat kinase activity-IBA;double-stranded DNA binding-IBA;nucleotide-excision repair-IEA;nucleotide-excision repair-IBA;transcription factor TFIIH core complex-IEA;transcription factor TFIIH core complex-IBA;ATPase activator activity-IEA;transcription factor TFIIH holo complex-IBA;nucleus-IEA;cellular response to DNA damage stimulus-IEA
XLOC_052115	3.74948	1.40032	-1.42093	-1.51378	0.00285	0.0317546	yes	XP_020549303.1basic leucine zipper 63 isoform X2	DNA-binding transcription factor activity-IEA;regulation of transcription, DNA-templated-IEA
XLOC_025686	10.9613	4.0948	-1.42056	-1.49815	0.00115	0.0174787	yes	GER56017.1octicosapeptide/Phox/Bem1p family protein
XLOC_018348	35.36	13.2108	-1.4204	-1.89591	5e-05	0.00167537	yes	XP_012846153.1 beta-galactosidase-like	metabolic process-IEA;cell wall-IBA;vacuole-IBA;beta-galactosidase activity-IEA;beta-galactosidase activity-IBA;hydrolase activity, hydrolyzing O-glycosyl compounds-IEA;hydrolase activity-IEA;carbohydrate metabolic process-IEA;hydrolase activity, acting on glycosyl bonds-IEA
XLOC_015632	4.32934	1.61943	-1.41866	-1.67141	0.00045	0.00916561	yes	PIN16461.1Phosphoenolpyruvate carboxykinase (ATP)	gluconeogenesis-IEA;gluconeogenesis-IBA;phosphoenolpyruvate carboxykinase (ATP) activity-IEA;phosphoenolpyruvate carboxykinase (ATP) activity-IBA;purine nucleotide binding-IEA;cytosol-IBA;lyase activity-IEA;phosphorylation-IEA;kinase activity-IEA;phosphoenolpyruvate carboxykinase activity-IEA;ATP binding-IEA
XLOC_060665	11.71	4.38339	-1.41762	-1.88291	5e-05	0.00167537	yes	PIN27110.1Soluble epoxide hydrolase	carboxylic ester hydrolase activity-IEA;methyl indole-3-acetate esterase activity-IEA;RNA binding-IEA;catalytic activity-IEA;membrane-IEA;integral component of membrane-IEA;hydrolase activity-IEA;nucleic acid binding-IEA
XLOC_013281	2.62185	0.981435	-1.41762	-1.36841	0.00555	0.0486629	yes	XP_011088331.1probable E3 ubiquitin-protein ligase ARI2 isoform X1	cytoplasm-IBA;metal ion binding-IEA;ubiquitin ligase complex-IBA;membrane-IEA;integral component of membrane-IEA;transferase activity-IEA;ligase activity-IEA;ubiquitin conjugating enzyme binding-IBA;protein ubiquitination-IEA;positive regulation of proteasomal ubiquitin-dependent protein catabolic process-IBA;ubiquitin protein ligase activity-IBA;protein polyubiquitination-IBA;ubiquitin-dependent protein catabolic process-IBA;ubiquitin-protein transferase activity-IEA
XLOC_044328	4.18075	1.56526	-1.41736	-1.56649	0.00085	0.0142928	yes	XP_011070445.1neurofilament medium polypeptide
XLOC_040429	254.457	95.3072	-1.41676	-1.59833	0.0004	0.00845293	yes	PSS29144.1Metallothiol transferase	lyase activity-IEA;lactoylglutathione lyase activity-IEA;transferase activity-IEA;glutathione transferase activity-IEA
XLOC_064432	2.06645	0.775418	-1.41411	-1.38214	0.00395	0.0391101	yes	XP_021668159.1uncharacterized protein LOC110655968
XLOC_051306	103.283	38.7752	-1.4134	-1.71131	0.0003	0.00688841	yes	---NA---
XLOC_010717	1.87506	0.704259	-1.41276	-1.36205	0.0038	0.0382263	yes	PSR91854.1Chaperonin like	membrane-IEA;membrane-IBA;integral component of membrane-IEA;plasmodesma-IBA;plasma membrane-IBA
XLOC_022627	8.63823	3.24539	-1.41234	-1.66908	0.00045	0.00916561	yes	PIN18239.1hypothetical protein CDL12_09091
XLOC_029256	3.16763	1.19081	-1.41146	-1.52396	0.00095	0.015355	yes	AIU99501.1Carboxyltransferase alpha subunit of Heteromeric ACCase	acetyl-CoA carboxylase activity-IEA;transferase activity-IEA;ligase activity-IEA;acetyl-CoA carboxylase complex-IEA;fatty acid biosynthetic process-IEA
XLOC_017611	2.14477	0.807755	-1.40883	-1.49863	0.001	0.0159702	yes	TEY28721.1ubiquitin carboxyl-terminal hydrolase 36/42	thiol-dependent ubiquitin-specific protease activity-IBA;peptidase activity-IEA;proteolysis-IEA;membrane-IEA;integral component of membrane-IEA;cysteine-type endopeptidase activity-IBA;cysteine-type peptidase activity-IEA;ubiquitin-dependent protein catabolic process-IEA;thiol-dependent ubiquitinyl hydrolase activity-IEA;hydrolase activity-IEA;protein deubiquitination-IEA;protein deubiquitination-IBA
XLOC_009050	9.13603	3.44156	-1.4085	-1.80726	0.0001	0.00296947	yes	TEY76729.1fatty acid omega-hydroxy dehydrogenase	oxidoreductase activity, acting on CH-OH group of donors-IEA;endoplasmic reticulum membrane-IEA;nucleotide binding-IEA;GTP binding-IEA;flavin adenine dinucleotide binding-IEA;GTPase activity-IEA;membrane-IEA;integral component of membrane-IEA;lyase activity-IEA;oxidation-reduction process-IEA;endoplasmic reticulum-IEA;hydrolase activity-IEA
XLOC_007461	12.1079	4.56255	-1.40804	-1.87672	5e-05	0.00167537	yes	XP_020551016.1protein RETICULATA-RELATED 6, chloroplastic
XLOC_056393	19.3619	7.29877	-1.4075	-1.77259	0.00015	0.00404962	yes	PIN11228.1putative alkaloid synthase/Surface mucin Hemomucin	strictosidine synthase activity-IEA;biosynthetic process-IEA;membrane-IEA;integral component of membrane-IEA;lyase activity-IEA;endoplasmic reticulum-IBA
XLOC_001411	2.29024	0.863873	-1.40661	-1.33642	0.00255	0.0297763	yes	XP_020550310.1SPX domain-containing membrane protein At4g22990 isoform X2	transmembrane transport-IEA;membrane-IEA;integral component of membrane-IEA;transmembrane transporter activity-IEA
XLOC_021283	5.77694	2.1821	-1.40459	-1.49771	0.00105	0.0165545	yes	PIN06436.1Mitochondrial carrier protein	L-ornithine transmembrane transporter activity-IEA;mitochondrion-IEA;membrane-IEA;integral component of membrane-IEA;ATP transport-IEA;L-ornithine transmembrane transport-IEA;L-histidine transmembrane transporter activity-IEA;transmembrane transport-IEA;L-lysine transmembrane transporter activity-IEA;L-lysine transmembrane transport-IEA;proline biosynthetic process-IEA;L-histidine transmembrane transport-IEA;hyperosmotic response-IEA;arginine transmembrane transport-IEA;amino acid transport-IBA;arginine transmembrane transporter activity-IEA;acyl carnitine transport-IBA;ATP transmembrane transporter activity-IEA
XLOC_056326	39.3368	14.8612	-1.40433	-1.76391	0.00015	0.00404962	yes	XP_012834694.1 premnaspirodiene oxygenase-like	iron ion binding-IEA;metal ion binding-IEA;oxidoreductase activity, acting on paired donors, with incorporation or reduction of molecular oxygen-IEA;oxidoreductase activity-IEA;membrane-IEA;membrane-IBA;integral component of membrane-IEA;heme binding-IEA;oxidoreductase activity, acting on paired donors, with incorporation or reduction of molecular oxygen, NAD(P)H as one donor, and incorporation of one atom of oxygen-IBA;oxidation-reduction process-IEA;monooxygenase activity-IEA
XLOC_048650	17.5242	6.63046	-1.40217	-1.96521	5e-05	0.00167537	yes	TEY38327.1aspartate kinase	chloroplast stroma-IBA;cytoplasm-IBA;aspartate kinase activity-IEA;aspartate kinase activity-IBA;protein dimerization activity-IEA;lysine biosynthetic process via diaminopimelate-IEA;lysine biosynthetic process via diaminopimelate-IBA;threonine biosynthetic process-IEA;homoserine biosynthetic process-IBA;phosphorylation-IEA;cellular amino acid biosynthetic process-IEA;transferase activity-IEA;kinase activity-IEA
XLOC_063094	16.8486	6.37621	-1.40186	-1.73465	0.00015	0.00404962	yes	PIN24920.1Zeaxanthin epoxidase	oxidoreductase activity-IEA;mRNA binding-IBA;oxidation-reduction process-IEA
XLOC_042190	18.513	7.01647	-1.39972	-1.85669	5e-05	0.00167537	yes	XP_011098148.1cytochrome P450 CYP72A219-like	iron ion binding-IEA;oxidoreductase activity-IEA;oxidoreductase activity, acting on paired donors, with incorporation or reduction of molecular oxygen-IEA;metal ion binding-IEA;membrane-IEA;integral component of membrane-IEA;heme binding-IEA;oxidation-reduction process-IEA;monooxygenase activity-IEA;monooxygenase activity-IBA
XLOC_070977	3.28988	1.2472	-1.39935	-1.34572	0.0053	0.0472977	yes	TEY50897.1polyadenylate-binding protein	RNA binding-IEA;RNA binding-IBA;response to cold-IEA;chloroplast-IEA;chloroplast-IBA;regulation of RNA metabolic process-IBA;regulation of seed germination-IEA;mRNA binding-IBA;ribonucleoprotein complex-IBA;chloroplast stroma-IEA;regulation of seedling development-IEA;negative regulation of response to salt stress-IEA;response to salt stress-IEA;chloroplast thylakoid membrane-IEA;chloroplast thylakoid membrane-IBA;thylakoid-IEA;response to water deprivation-IEA;chloroplast envelope-IEA;negative regulation of response to water deprivation-IEA;chloroplast rRNA processing-IBA;ribosome-IEA;single-stranded DNA binding-IEA;nucleic acid binding-IEA
XLOC_053233	9.89854	3.75371	-1.3989	-1.95282	5e-05	0.00167537	yes	PIN20861.1Flavin-containing monooxygenase	flavin adenine dinucleotide binding-IEA;oxidoreductase activity-IEA;NADP binding-IEA;oxidation-reduction process-IEA;monooxygenase activity-IEA;N,N-dimethylaniline monooxygenase activity-IEA
XLOC_057644	489.556	185.763	-1.39801	-1.17524	0.0045	0.0425353	yes	XP_012084444.1fructose-bisphosphate aldolase 1, chloroplastic	catalytic activity-IEA;glycolytic process-IEA;lyase activity-IEA;fructose-bisphosphate aldolase activity-IEA
XLOC_003660	4.87303	1.84977	-1.39748	-1.85601	5e-05	0.00167537	yes	PIN10708.1N-arginine dibasic convertase NRD1	chloroplast stroma-IEA;chloroplast-IEA;metal ion binding-IEA;catalytic activity-IEA;mitochondrion-IEA;embryo development ending in seed dormancy-IEA;hydrolase activity-IEA
XLOC_020404	5.35892	2.03423	-1.39746	-1.78882	0.0002	0.00506709	yes	PIM98430.1Ca2+-binding transmembrane protein LETM1/MRS7	membrane-IEA;integral component of membrane-IEA;cell-IEA;cellular metal ion homeostasis-IBA
XLOC_008773	15.428	5.85713	-1.39728	-1.35362	0.0057	0.0495451	yes	XP_011074870.1glycine-rich protein 2-like	zinc ion binding-IEA;nucleic acid binding-IEA
XLOC_027589	33.0375	12.5428	-1.39725	-1.40798	0.0026	0.0300974	yes	---NA---
XLOC_058762	8.78388	3.33549	-1.39696	-1.71878	0.0006	0.0111265	yes	TEY55384.1adenine phosphoribosyltransferase	transferase activity, transferring glycosyl groups-IEA;cytoplasm-IEA;adenine phosphoribosyltransferase activity-IEA;adenine phosphoribosyltransferase activity-IBA;cytosol-IBA;adenine salvage-IEA;nucleoside metabolic process-IEA;transferase activity-IEA
XLOC_063717	2.04918	0.778329	-1.39659	-1.30003	0.00275	0.0311047	yes	TEY89627.1serine carboxypeptidase-like clade I	secondary metabolic process-IBA;transferase activity, transferring acyl groups other than amino-acyl groups-IBA;carboxypeptidase activity-IEA;peptidase activity-IEA;proteolysis-IEA;serine-type carboxypeptidase activity-IEA;membrane-IEA;integral component of membrane-IEA;hydrolase activity-IEA
XLOC_028958	2.69836	1.02523	-1.39614	-1.55722	0.00085	0.0142928	yes	XP_012857873.1 filament-like plant protein 3	regulation of starch biosynthetic process-IEA;chloroplast-IEA;starch biosynthetic process-IEA;reciprocal meiotic recombination-IBA
XLOC_057733	5.61293	2.13279	-1.39601	-1.45198	0.0032	0.0341262	yes	XP_011099048.1vegetative cell wall protein gp1-like
XLOC_006052	6.27014	2.38497	-1.39453	-1.7654	0.0001	0.00296947	yes	TEY17989.1chloride channel 7	plant-type vacuole membrane-IBA;membrane-IEA;integral component of membrane-IEA;intracellular membrane-bounded organelle-IBA;nitrate transport-IEA;transmembrane transport-IEA;chloride transmembrane transport-IEA;nitrate transmembrane transporter activity-IBA;nitrate:proton symporter activity-IBA;transmembrane transporter activity-IBA;proton transmembrane transport-IEA;voltage-gated chloride channel activity-IEA;chloride transport-IEA;ion transport-IEA
XLOC_038385	3.50381	1.33275	-1.39451	-1.36328	0.00505	0.0458312	yes	AMZ03397.1cytochrome P450 CYP71AT85	iron ion binding-IEA;metal ion binding-IEA;oxidoreductase activity-IEA;oxidoreductase activity, acting on paired donors, with incorporation or reduction of molecular oxygen-IEA;membrane-IEA;integral component of membrane-IEA;heme binding-IEA;oxidation-reduction process-IEA;monooxygenase activity-IEA
XLOC_041697	7.44839	2.8342	-1.39399	-1.59049	0.00105	0.0165545	yes	TEY42142.1E3 ubiquitin-protein ligase RNF5	metal ion binding-IEA;protein disulfide oxidoreductase activity-IEA;cell redox homeostasis-IEA;membrane-IEA;integral component of membrane-IEA;oxidation-reduction process-IEA;phosphorylation-IEA;glycerol ether metabolic process-IEA;kinase activity-IEA;ligase activity-IEA;cell-IEA
XLOC_036295	13.6892	5.20967	-1.39377	-1.90644	5e-05	0.00167537	yes	XP_011095581.1E3 ubiquitin-protein ligase At4g11680	membrane-IEA;integral component of membrane-IEA;ligase activity-IEA
XLOC_002304	10.1423	3.864	-1.39221	-1.64212	0.00035	0.00765849	yes	PIN01875.1Gamma-glutamyl-gamma-aminobutyrate hydrolase	gamma-glutamyl-gamma-aminobutyrate hydrolase activity-IEA;glutamine metabolic process-IEA;transferase activity-IEA;hydrolase activity-IEA
XLOC_047246	43.3549	16.538	-1.39041	-1.62474	0.00025	0.00593565	yes	XP_011081198.1elongation factor G-1, chloroplastic	GTP binding-IEA;nucleotide binding-IEA;chloroplast-IEA;translation elongation factor activity-IEA;GTPase activity-IEA;ribosome disassembly-IBA;translational elongation-IEA;translation-IEA;plastid-IEA
XLOC_034455	4.18685	1.59813	-1.38948	-1.71106	0.00025	0.00593565	yes	XP_028053725.1protein NARROW LEAF 1-like isoform X1
XLOC_006423	2.47132	0.944171	-1.38816	-1.40591	0.0031	0.0334487	yes	XP_011070092.1stomatal closure-related actin-binding protein 2 isoform X2	actin binding-IEA;actin filament organization-IEA;regulation of stomatal movement-IEA;host cell nucleus-IEA
XLOC_012265	17.2349	6.5859	-1.38788	-1.4568	0.0018	0.0237582	yes	---NA---
XLOC_046991	41.706	15.9479	-1.38689	-1.84614	5e-05	0.00167537	yes	XP_011081060.1PGR5-like protein 1A, chloroplastic	photosynthetic electron transport in photosystem I-IEA;photosynthetic electron transport in photosystem I-IBA;membrane-IEA;integral component of membrane-IEA;chloroplast thylakoid membrane-IEA;chloroplast thylakoid membrane-IBA;oxidoreductase activity, acting on iron-sulfur proteins as donors-IEA;oxidoreductase activity, acting on iron-sulfur proteins as donors-IBA
XLOC_005303	23.2365	8.88735	-1.38657	-1.94905	0.0001	0.00296947	yes	XP_011101150.1phosphoglucomutase, chloroplastic	magnesium ion binding-IEA;intramolecular transferase activity, phosphotransferases-IEA;glycogen biosynthetic process-IBA;phosphoglucomutase activity-IEA;phosphoglucomutase activity-IBA;cytosol-IBA;galactose catabolic process-IBA;organic substance metabolic process-IEA;carbohydrate metabolic process-IEA;isomerase activity-IEA;glucose metabolic process-IBA
XLOC_032281	5.18253	1.98228	-1.3865	-1.62836	0.0005	0.00981651	yes	XP_011085599.1protein COBRA	plant-type cell wall cellulose biosynthetic process-IBA;membrane-IEA;integral component of membrane-IEA;plant-type cell wall biogenesis-IBA;cellulose microfibril organization-IEA;plant-type cell wall organization-IBA;anchored component of membrane-IEA;anchored component of plasma membrane-IBA
XLOC_040981	1.86703	0.714335	-1.38607	-1.22736	0.0054	0.0478575	yes	XP_012856711.1 monoglyceride lipase-like	acylglycerol lipase activity-IEA;membrane-IEA;membrane-IBA;integral component of membrane-IEA;lipase activity-IBA;hydrolase activity-IEA
XLOC_020750	1.97474	0.756015	-1.38517	-0.993002	0.0028	0.0314156	yes	XP_011077017.1ecotropic viral integration site 5 protein homolog	GTPase activator activity-IBA;activation of GTPase activity-IBA;Rab GTPase binding-IBA;intracellular protein transport-IBA
XLOC_068675	7.51372	2.87957	-1.38367	-1.84333	0.0001	0.00296947	yes	PIN25711.1Tyrosine kinase	protein serine/threonine/tyrosine kinase activity-IEA;cytosol-IEA;phosphorylation-IEA;protein kinase activity-IEA;transferase activity-IEA;kinase activity-IEA;protein serine/threonine kinase activity-IEA;protein serine/threonine kinase activity-IBA;ATP binding-IEA;chloroplast organization-IEA;protein phosphorylation-IEA
XLOC_024107	1.90665	0.730763	-1.38356	-1.42312	0.004	0.0394713	yes	XP_012833760.1 sucrose synthase 2	transferase activity, transferring glycosyl groups-IEA;response to water deprivation-IEA;starch metabolic process-IEA;transferase activity-IEA;sucrose synthase activity-IEA;sucrose synthase activity-IBA;seed maturation-IEA;response to mannitol-IEA;sucrose metabolic process-IEA
XLOC_051341	269.129	103.156	-1.38347	-1.3963	0.003	0.0327662	yes	XP_011099457.1glycine-rich domain-containing protein 1-like	membrane-IEA;integral component of membrane-IEA
XLOC_053350	73.1641	28.0569	-1.38278	-1.66164	0.0005	0.00981651	yes	AJD25157.1cytochrome P450 CYP71AT93	iron ion binding-IEA;metal ion binding-IEA;oxidoreductase activity-IEA;oxidoreductase activity, acting on paired donors, with incorporation or reduction of molecular oxygen-IEA;membrane-IEA;membrane-IBA;integral component of membrane-IEA;heme binding-IEA;ADP binding-IEA;oxidoreductase activity, acting on paired donors, with incorporation or reduction of molecular oxygen, NAD(P)H as one donor, and incorporation of one atom of oxygen-IBA;oxidation-reduction process-IEA;monooxygenase activity-IEA
XLOC_051536	3.46664	1.33117	-1.38084	-1.57089	0.00215	0.0267189	yes	TEY32265.1U3 small nucleolar RNA-associated protein 7	small-subunit processome-IBA;maturation of SSU-rRNA from tricistronic rRNA transcript (SSU-rRNA, 5.8S rRNA, LSU-rRNA)-IBA;nucleolus-IBA
XLOC_047359	1192.53	458.188	-1.38002	-2.03806	5e-05	0.00167537	yes	TYK10141.1programmed cell death protein 4-like
XLOC_011669	2.51644	0.967182	-1.37952	-1.48454	0.003	0.0327662	yes	TEY86837.1THO complex subunit 5	mRNA export from nucleus-IBA;membrane-IEA;integral component of membrane-IEA;mRNA binding-IBA;positive regulation of DNA-templated transcription, elongation-IBA;THO complex part of transcription export complex-IBA
XLOC_054597	3.24168	1.24595	-1.3795	-1.40112	0.0036	0.0368966	yes	AJQ20652.1AP9/EREBP Transcription Factors	DNA binding-IEA;DNA-binding transcription factor activity-IEA;regulation of transcription, DNA-templated-IEA;nucleus-IEA
XLOC_008165	20.2657	7.78939	-1.37946	-1.47523	0.00315	0.0337613	yes	PIN01748.1Nucleoside diphosphate kinase	GTP biosynthetic process-IEA;nucleotide binding-IEA;CTP biosynthetic process-IEA;nucleoside diphosphate phosphorylation-IEA;pyrimidine nucleotide metabolic process-IBA;purine nucleotide metabolic process-IBA;nucleoside diphosphate kinase activity-IEA;nucleoside diphosphate kinase activity-IBA;phosphorylation-IEA;transferase activity-IEA;kinase activity-IEA;UTP biosynthetic process-IEA;ATP binding-IEA
XLOC_053912	50.5007	19.4119	-1.37936	-1.4363	0.00165	0.0223011	yes	GER47081.1jasmonate Zim-domain protein
XLOC_050051	7.65768	2.9484	-1.37697	-1.80799	0.00025	0.00593565	yes	XP_011086461.1protein WVD2-like 7	nitrogen compound metabolic process-IEA;glutamine biosynthetic process-IEA;glutamate-ammonia ligase activity-IEA
XLOC_023791	11.4777	4.41962	-1.37684	-1.74577	0.00015	0.00404962	yes	TEY93755.1xanthoxin dehydrogenase	oxidoreductase activity-IEA;cytosol-IBA;oxidation-reduction process-IEA;abscisic acid biosynthetic process-IBA;xanthoxin dehydrogenase activity-IEA;xanthoxin dehydrogenase activity-IBA
XLOC_015735	2.82995	1.08982	-1.37669	-1.27637	0.00525	0.0469822	yes	XP_011099874.1L10-interacting MYB domain-containing protein-like isoform X1
XLOC_011153	63.5569	24.4789	-1.37651	-1.97181	5e-05	0.00167537	yes	XP_011097579.1annexin D7	calcium ion binding-IEA;calcium-dependent phospholipid binding-IEA
XLOC_046803	2.64352	1.01895	-1.37538	-1.33276	0.00415	0.0404786	yes	XP_012843442.1 GDT1-like protein 1, chloroplastic	manganese ion transmembrane transport-IBA;metal ion transmembrane transporter activity-IBA;manganese ion transmembrane transporter activity-IBA;membrane-IEA;integral component of membrane-IEA;chloroplast thylakoid membrane-IBA
XLOC_009889	4.73897	1.82701	-1.37509	-1.49575	0.00145	0.0203698	yes	XP_022841430.1E3 ubiquitin-protein ligase RZFP34-like	zinc ion binding-IEA;metal ion binding-IEA
XLOC_018103	5.27728	2.03584	-1.37417	-1.71307	0.0003	0.00688841	yes	XP_011079079.1probable mediator of RNA polymerase II transcription subunit 26b	translation elongation factor activity-IEA;translational elongation-IEA;nucleus-IEA
XLOC_052000	2.23074	0.86065	-1.37402	-1.44322	0.00245	0.0290739	yes	XP_012834619.1 probable protein phosphatase 2C 33 isoform X2	protein serine/threonine phosphatase activity-IEA;protein serine/threonine phosphatase activity-IBA;magnesium-dependent protein serine/threonine phosphatase activity-IBA;catalytic activity-IEA;protein dephosphorylation-IEA;phosphoprotein phosphatase activity-IEA;hydrolase activity-IEA
XLOC_045226	9.39554	3.62643	-1.37342	-1.50034	0.00145	0.0203698	yes	PIN23180.1hypothetical protein CDL12_04093
XLOC_012140	40.818	15.7592	-1.37301	-1.92464	5e-05	0.00167537	yes	TEY43723.1hypothetical protein Saspl_031244	lyase activity-IEA;lactoylglutathione lyase activity-IEA;transferase activity-IEA;glutathione transferase activity-IEA
XLOC_028025	3.65548	1.41147	-1.37287	-1.72618	0.00015	0.00404962	yes	XP_011087207.1plasma membrane ATPase 3	nucleotide binding-IEA;proton export across plasma membrane-IEA;membrane-IEA;integral component of membrane-IEA;proton-exporting ATPase activity, phosphorylative mechanism-IEA;ion transport-IEA;ATP binding-IEA;hydrolase activity-IEA;plasma membrane-IEA
XLOC_040426	4.84594	1.87266	-1.37169	-1.46923	0.0036	0.0368966	yes	TEY72278.1transcription factor YY	DNA binding-IBA;positive regulation of transcription, DNA-templated-IEA;nuclear chromatin-IBA;PcG protein complex-IBA;negative regulation of transcription, DNA-templated-IEA;regulation of defense response to fungus-IEA;regulation of response to salt stress-IEA;response to salt stress-IEA;regulation of transcription, DNA-templated-IEA;RNA polymerase II cis-regulatory region sequence-specific DNA binding-IBA;response to water deprivation-IEA;negative regulation of abscisic acid-activated signaling pathway-IEA;sequence-specific DNA binding-IEA;sequence-specific DNA binding-IBA;response to osmotic stress-IEA;response to abscisic acid-IEA;response to light stimulus-IEA;transcription factor complex-IBA;nucleus-IEA;nucleus-IBA;nucleic acid binding-IEA;response to absence of light-IEA
XLOC_055439	2.22064	0.85842	-1.37122	-1.4965	0.00165	0.0223011	yes	XP_011070877.1uridine-cytidine kinase C isoform X1	membrane-IEA;integral component of membrane-IEA;uridine kinase activity-IEA;phosphorylation-IEA;transferase activity-IEA;UMP biosynthetic process-IEA;kinase activity-IEA;kinase activity-IBA;ATP binding-IEA
XLOC_007806	83.7487	32.3789	-1.37101	-1.77977	5e-05	0.00167537	yes	TEY11568.1hypothetical protein Saspl_000262
XLOC_067114	11.2218	4.34123	-1.37013	-1.50325	0.0009	0.0148078	yes	XP_011098473.1carbonic anhydrase, chloroplastic-like	zinc ion binding-IEA;lyase activity-IEA;cyanate catabolic process-IBA;carbonate dehydratase activity-IEA;carbon utilization-IEA
XLOC_016600	16.6153	6.43057	-1.36949	-1.72934	0.0002	0.00506709	yes	XP_012853057.1 NAD(P)H-quinone oxidoreductase subunit O, chloroplastic-like	oxidation-reduction process-IEA;oxidoreductase activity, acting on NAD(P)H, quinone or similar compound as acceptor-IEA;plasma membrane-IEA
XLOC_070411	2.43382	0.942403	-1.36881	-1.62849	0.0008	0.0136451	yes	XP_011086899.1retinoblastoma-related protein isoform X3	RNA polymerase II activating transcription factor binding-IBA;negative regulation of cell division-IMP;regulation of nuclear division-IEA;cytosol-IEA;regulation of stem cell population maintenance-IEA;regulation of cell cycle-IEA;negative regulation of G1/S transition of mitotic cell cycle-IBA;cell fate specification-IEA;guard cell fate commitment-IEA;regulation of genetic imprinting-IEA;transcription, DNA-templated-IEA;trichome morphogenesis-IEA;double fertilization forming a zygote and endosperm-IEA;cell cycle-IEA;regulation of mitotic cell cycle-IBA;asymmetric cell division-IEA;synapsis-IEA;regulation of transcription by RNA polymerase II-IEA;transcription factor complex-IBA;DNA binding-IEA;RNA polymerase II regulatory region DNA binding-IBA;regulation of cell growth-IEA;leaf development-IEA;G1/S transition of mitotic cell cycle-IEA;cell differentiation-IEA;cell differentiation-IBA;regulation of DNA endoreduplication-IEA;regulation of DNA endoreduplication-IMP;embryo sac development-IEA;generative cell differentiation-IEA;palisade mesophyll development-IEA;gametophyte development-IEA;pollen development-IEA;regulation of gene expression by genetic imprinting-IEA;nucleus-IEA;chromatin-IBA
XLOC_027121	3.63126	1.40613	-1.36874	-1.4803	0.00095	0.015355	yes	XP_011096896.1pentatricopeptide repeat-containing protein At2g35130 isoform X1
XLOC_029481	6.66175	2.57985	-1.36861	-1.60049	0.00095	0.015355	yes	XP_011088463.1uncharacterized protein LOC105169684 isoform X1
XLOC_043227	12.7867	4.95197	-1.36857	-1.94391	5e-05	0.00167537	yes	TEY75717.1CTD small phosphatase-like protein 2	protein dephosphorylation-IEA;phosphatase activity-IEA;dephosphorylation-IEA;phosphoprotein phosphatase activity-IEA;phosphoprotein phosphatase activity-IBA;hydrolase activity-IEA
XLOC_074025	3.70422	1.43534	-1.36778	-1.38705	0.0031	0.0334487	yes	AKN09629.1basic helix-loop-helix transcription factor	DNA binding-IEA;protein dimerization activity-IEA
XLOC_051459	3.26298	1.26523	-1.36679	-1.37611	0.0031	0.0334487	yes	GER53692.1O-fucosyltransferase family protein	transferase activity, transferring glycosyl groups-IEA;membrane-IEA;integral component of membrane-IEA;fucose metabolic process-IEA;transferase activity-IEA;carbohydrate metabolic process-IEA
XLOC_021462	3.11813	1.20935	-1.36644	-1.5521	0.0009	0.0148078	yes	TEY59935.1hypothetical protein Saspl_024801	chloroplast stroma-IEA;chloroplast-IEA;starch grain-IEA;starch metabolic process-IEA;starch binding-IEA
XLOC_004154	4.24263	1.64562	-1.36633	-1.51239	0.00235	0.0284124	yes	XP_012832933.1 F-box/LRR-repeat MAX2 homolog A	SCF-dependent proteasomal ubiquitin-dependent protein catabolic process-IBA;SCF ubiquitin ligase complex-IBA;protein ubiquitination-IEA;ubiquitin-protein transferase activity-IBA;nucleus-IBA;ubiquitin-dependent protein catabolic process-IBA
XLOC_025519	33.7625	13.1057	-1.36523	-1.83912	5e-05	0.00167537	yes	XP_011078631.1protein BIG GRAIN 1-like E	auxin-activated signaling pathway-IEA
XLOC_015299	3.76912	1.46317	-1.36513	-1.54626	0.00115	0.0174787	yes	TEY17404.1INO80 complex subunit B	Ino80 complex-IEA;chromatin remodeling-IEA
XLOC_064723	5.55891	2.15872	-1.36462	-1.49718	0.0011	0.0171325	yes	XP_012828422.1 pinin	cell-cell junction-IBA;cell adhesion-IBA;catalytic step 2 spliceosome-IBA
XLOC_064125	7.56703	2.94008	-1.36387	-1.71082	0.0002	0.00506709	yes	GER52951.1RING/U-box superfamily protein
XLOC_033351	1.94718	0.756568	-1.36384	-1.57051	0.00145	0.0203698	yes	TEY37643.1hypothetical protein Saspl_028264
XLOC_058499	3.85422	1.49806	-1.36334	-1.44825	0.0041	0.0401128	yes	TEY33838.1hypothetical protein Saspl_040852
XLOC_066024	4.9505	1.92574	-1.36216	-1.40293	0.002	0.0254863	yes	OEL13048.1UDP-glycosyltransferase 83A1	transferase activity, transferring hexosyl groups-IEA;UDP-glycosyltransferase activity-IBA;intracellular membrane-bounded organelle-IBA;transferase activity-IEA
XLOC_028048	3.52042	1.36957	-1.36202	-1.62279	0.00075	0.0129854	yes	XP_011080863.1heat shock 70 kDa protein 14	cytosol-IBA;nucleus-IBA
XLOC_042002	30.4375	11.845	-1.36157	-1.91903	5e-05	0.00167537	yes	TEY17806.1F-type H+-transporting ATPase subunit beta	nucleotide binding-IEA;proton-transporting ATP synthase complex, catalytic core F(1)-IEA;proton-transporting ATP synthase complex, catalytic core F(1)-IBA;chloroplast-IEA;metal ion binding-IEA;mitochondrion-IEA;quinone binding-IEA;ATP metabolic process-IEA;membrane-IEA;oxidation-reduction process-IEA;4 iron, 4 sulfur cluster binding-IEA;methylation-IEA;ATP synthesis coupled proton transport-IEA;ATPase activity-IBA;iron-sulfur cluster binding-IEA;thylakoid-IEA;chloroplast thylakoid membrane-IEA;chloroplast thylakoid membrane-IBA;NADH dehydrogenase (ubiquinone) activity-IEA;proton transmembrane transport-IEA;methyltransferase activity-IEA;ion transport-IEA;ATP binding-IEA;proton-transporting ATP synthase activity, rotational mechanism-IEA;ATP biosynthetic process-IEA;plastid-IEA
XLOC_006140	22.7871	8.87186	-1.36091	-1.86327	5e-05	0.00167537	yes	TEY20323.1E3 ubiquitin-protein ligase RFWD2	ubiquitin protein ligase activity-IEA;protein ubiquitination-IEA
XLOC_072138	16.7784	6.53363	-1.36065	-1.83853	0.00015	0.00404962	yes	XP_011075526.1probable sulfate transporter 3.3	sulfate transmembrane transporter activity-IEA;sulfate transport-IEA;transmembrane transport-IEA;secondary active sulfate transmembrane transporter activity-IEA;anion:anion antiporter activity-IBA;membrane-IEA;integral component of membrane-IEA;anion transmembrane transport-IEA;sulfate transmembrane transport-IEA;hydrolase activity-IEA;integral component of plasma membrane-IBA
XLOC_004023	6.00038	2.33672	-1.36057	-1.53079	0.0013	0.0189166	yes	AKA27900.1WRKY protein	DNA binding-IEA;DNA-binding transcription factor activity-IEA;regulation of transcription, DNA-templated-IEA;sequence-specific DNA binding-IEA;nucleus-IEA
XLOC_060646	6.26856	2.44156	-1.36033	-1.37794	0.0029	0.0321111	yes	TEY84673.1homeobox-leucine zipper protein	DNA binding-IEA;positive regulation of transcription, DNA-templated-IBA;oxidoreductase activity-IEA;regulation of transcription, DNA-templated-IEA;oxidation-reduction process-IEA;sequence-specific DNA binding-IEA;sequence-specific DNA binding-IBA;nucleus-IEA;nucleus-IBA
XLOC_071785	1.91843	0.747221	-1.36032	-1.39889	0.0033	0.0347996	yes	XP_011090294.1protein IQ-DOMAIN 1
XLOC_043789	2.14396	0.835183	-1.36012	-1.57524	0.00105	0.0165545	yes	XP_011078340.1ABC transporter G family member 32	DNA binding-IEA;nucleotide binding-IEA;ATPase-coupled transmembrane transporter activity-IBA;transmembrane transport-IBA;membrane-IEA;integral component of membrane-IEA;DNA integration-IEA;3-hydroxyisobutyryl-CoA hydrolase activity-IEA;ATP binding-IEA;ATPase activity-IEA;nucleic acid binding-IEA;plasma membrane-IBA
XLOC_051367	6.17413	2.40553	-1.35988	-1.37562	0.0035	0.0361952	yes	GER41877.1myb domain protein 3r-3	chloroplast stroma-IBA;chloroplast thylakoid membrane-IBA
XLOC_057454	4.06155	1.5826	-1.35973	-1.29647	0.0052	0.0466648	yes	VVA16026.1 LOC110430254 isoform
XLOC_071634	579.871	226.033	-1.3592	-1.5485	0.0017	0.022785	yes	KZV39409.1tyrosine- and lysine-rich protein	membrane-IEA;integral component of membrane-IEA
XLOC_058110	22.2511	8.68018	-1.35808	-1.61265	0.00115	0.0174787	yes	TEY89230.1S-adenosylmethionine decarboxylase	spermidine biosynthetic process-IEA;spermidine biosynthetic process-IBA;cytosol-IBA;lyase activity-IEA;spermine biosynthetic process-IEA;spermine biosynthetic process-IBA;polyamine biosynthetic process-IEA;helicase activity-IEA;S-adenosylmethioninamine biosynthetic process-IEA;adenosylmethionine decarboxylase activity-IEA;adenosylmethionine decarboxylase activity-IBA;carboxy-lyase activity-IEA
XLOC_072732	5.50388	2.14734	-1.3579	-1.55531	0.0014	0.0198762	yes	XP_020550990.1GDSL esterase/lipase EXL3-like	lipid metabolic process-IEA;lipase activity-IEA;extracellular region-IBA;hydrolase activity, acting on ester bonds-IEA
XLOC_006123	2.18582	0.852811	-1.35787	-1.4941	0.0025	0.0293848	yes	PIN21150.1Molecular chaperones HSP105/HSP110/SSE1, HSP70 superfamily	cytosol-IBA;membrane-IEA;integral component of membrane-IEA;nucleus-IBA
XLOC_040228	8.61214	3.36024	-1.35781	-1.71638	0.0002	0.00506709	yes	PIN03390.1Plasma membrane H+-transporting ATPase	nucleotide binding-IEA;iron ion binding-IEA;membrane-IEA;integral component of membrane-IEA;oxidation-reduction process-IEA;hydrolase activity-IEA;oxidoreductase activity, acting on paired donors, with incorporation or reduction of molecular oxygen-IEA;proton export across plasma membrane-IEA;heme binding-IEA;proton-exporting ATPase activity, phosphorylative mechanism-IEA;ion transport-IEA;ATP binding-IEA;plasma membrane-IEA
XLOC_033087	7.92194	3.09099	-1.35778	-1.611	0.00085	0.0142928	yes	PIN25796.1Activating signal cointegrator 1	zinc ion binding-IEA;regulation of transcription, DNA-templated-IEA;nucleus-IEA
XLOC_030892	3.11573	1.21612	-1.35728	-1.71055	0.00035	0.00765849	yes	TEY88018.1GTP pyrophosphokinase	GTP diphosphokinase activity-IEA;phosphorylation-IEA;guanosine tetraphosphate metabolic process-IEA;transferase activity-IEA;kinase activity-IEA
XLOC_057693	4.32233	1.6872	-1.35718	-1.54044	0.00085	0.0142928	yes	XP_011098588.1protein IQ-DOMAIN 31-like	cytoskeleton-IEA;GTP binding-IEA;nucleotide binding-IEA;cytoplasm-IEA;GTPase activity-IEA;membrane-IEA;integral component of membrane-IEA;cytoskeleton organization-IEA;structural constituent of cytoskeleton-IEA;microtubule-IEA;microtubule-based process-IEA
XLOC_051679	3.68281	1.43762	-1.35712	-1.54006	0.0007	0.0123394	yes	XP_011077855.1signal recognition particle 54 kDa protein, chloroplastic	GTP binding-IEA;chloroplast stroma-IEA;SRP-dependent cotranslational protein targeting to membrane-IEA;chloroplast-IEA;protein domain specific binding-IEA;signal recognition particle-IEA;GTPase activity-IEA;protein-containing complex-IEA;7S RNA binding-IEA;protein heterotrimerization-IEA
XLOC_067677	9.33229	3.64379	-1.35679	-1.22916	0.0043	0.0413387	yes	GER33465.1rubredoxin family protein	aspartic-type endopeptidase activity-IEA;iron ion binding-IEA;membrane-IEA;proteolysis-IEA;integral component of membrane-IEA;phosphotransferase activity, alcohol group as acceptor-IEA;ATP binding-IEA;carbohydrate metabolic process-IEA
XLOC_043356	6.74626	2.63416	-1.35675	-1.40066	0.00285	0.0317546	yes	PIN04159.1putative splicing factor, SR protein superfamily	RNA binding-IEA;RNA binding-IBA;nuclear speck-IBA;regulation of alternative mRNA splicing, via spliceosome-IBA;mRNA binding-IBA;mRNA cis splicing, via spliceosome-IBA;nucleus-IBA;nucleic acid binding-IEA
XLOC_037192	2.98763	1.16678	-1.35647	-1.53255	0.0013	0.0189166	yes	XP_020554030.1pentatricopeptide repeat-containing protein At1g79080, chloroplastic
XLOC_064251	4.33856	1.69511	-1.35584	-1.68236	0.0004	0.00845293	yes	XP_011072350.1kinesin-like protein KIN-13B	nucleotide binding-IEA;microtubule motor activity-IEA;microtubule motor activity-IBA;microtubule binding-IEA;microtubule binding-IBA;kinesin complex-IBA;microtubule-IEA;microtubule-IBA;ATP binding-IEA;motor activity-IEA;hydrolase activity-IEA;microtubule-based movement-IEA;microtubule-based movement-IBA;ATPase activity-IBA
XLOC_020941	14.3551	5.61046	-1.35537	-1.67677	0.00015	0.00404962	yes	XP_011077807.1E3 ubiquitin-protein ligase PUB23	protein ubiquitination-IEA;ubiquitin-protein transferase activity-IEA
XLOC_035832	4.04555	1.5825	-1.35413	-1.70039	0.00045	0.00916561	yes	XP_020552797.1protein LNK1 isoform X2	regulation of transcription, DNA-templated-IEA;circadian rhythm-IEA
XLOC_043030	3.63467	1.42231	-1.35359	-1.54465	0.00145	0.0203698	yes	TEY69866.1UDP-N-acetylglucosamine/UDP-N-acetylgalactosamine diphosphorylase	chloroplast-IEA;UDP-N-acetylglucosamine diphosphorylase activity-IBA;ribosome binding-IEA;UDP-N-acetylglucosamine biosynthetic process-IBA;rRNA processing-IEA;ribosome-IEA
XLOC_055073	17.4894	6.85062	-1.35217	-1.64542	0.00025	0.00593565	yes	TEY55861.1ribose 5-phosphate isomerase A	pentose-phosphate shunt, non-oxidative branch-IEA;transmembrane transport-IEA;membrane-IEA;integral component of membrane-IEA;ribose-5-phosphate isomerase activity-IEA;isomerase activity-IEA
XLOC_013741	2.33718	0.91571	-1.35181	-1.37784	0.00245	0.0290739	yes	XP_011083769.1inactive protein kinase SELMODRAFT_444075-like	protein tyrosine kinase activity-IEA;transmembrane receptor protein serine/threonine kinase signaling pathway-IEA;phosphorylation-IEA;protein kinase activity-IEA;transferase activity-IEA;transmembrane receptor protein serine/threonine kinase activity-IBA;kinase activity-IEA;protein serine/threonine kinase activity-IEA;ATP binding-IEA;peptidyl-tyrosine phosphorylation-IEA;protein phosphorylation-IEA;protein phosphorylation-IBA;plasma membrane-IBA
XLOC_016534	5.65934	2.21761	-1.35163	-1.69584	0.00035	0.00765849	yes	XP_012857373.1 probable ADP-ribosylation factor GTPase-activating protein AGD14	metal ion binding-IEA;GTPase activator activity-IEA;positive regulation of GTPase activity-IEA
XLOC_073862	13.3758	5.24218	-1.35139	-1.70465	0.0004	0.00845293	yes	ALT31538.1mediator of RNA polymerase II transcription subunit 26-like protein	translation elongation factor activity-IEA;translational elongation-IEA;nucleus-IEA
XLOC_070186	3.06001	1.19943	-1.35118	-1.41307	0.0046	0.0432133	yes	XP_011087936.1root phototropism protein 3	protein ubiquitination-IEA
XLOC_011083	79.5318	31.1899	-1.35045	-1.48867	0.0013	0.0189166	yes	ABP01769.1lipid transfer protein 2	lipid transport-IEA;membrane-IBA;lipid binding-IEA
XLOC_020231	7.41939	2.91093	-1.34982	-1.46964	0.00185	0.0242388	yes	TEY59154.1ApaG protein
XLOC_005225	3.8685	1.51916	-1.3485	-1.29917	0.0046	0.0432133	yes	XP_011086906.1probable xyloglucan endotransglucosylase/hydrolase protein 5	apoplast-IEA;cell wall-IEA;cell wall organization-IEA;transferase activity-IEA;xyloglucan:xyloglucosyl transferase activity-IEA;hydrolase activity, acting on glycosyl bonds-IEA;hydrolase activity-IEA;xyloglucan metabolic process-IEA;metabolic process-IEA;transferase activity, transferring glycosyl groups-IEA;cellular glucan metabolic process-IEA;extracellular region-IEA;hydrolase activity, hydrolyzing O-glycosyl compounds-IEA;carbohydrate metabolic process-IEA;cell wall biogenesis-IEA
XLOC_024981	8.5342	3.35355	-1.34756	-1.67954	0.00015	0.00404962	yes	XP_028056402.1protein trichome birefringence-like	membrane-IEA;integral component of membrane-IEA;Golgi apparatus-IBA;O-acetyltransferase activity-IBA
XLOC_068220	10.7984	4.24586	-1.34668	-1.79146	5e-05	0.00167537	yes	XP_011088279.1presequence protease 1, chloroplastic/mitochondrial-like	chloroplast-IBA;metal ion binding-IEA;catalytic activity-IEA;mitochondrion-IBA;peptidase activity-IEA;proteolysis-IEA;metalloendopeptidase activity-IBA
XLOC_030927	10.807	4.24995	-1.34645	-1.82702	0.0001	0.00296947	yes	KZV43097.1rab11 family-interacting protein 3	DNA-binding transcription activator activity, RNA polymerase II-specific-IBA;nucleus-IBA;positive regulation of transcription by RNA polymerase II-IEA
XLOC_009834	14.0152	5.51512	-1.34553	-1.72734	0.0005	0.00981651	yes	PIN08821.1Phytoene desaturase	chloroplast membrane-IEA;carotenoid isomerase activity-IEA;chloroplast-IEA;oxidoreductase activity-IEA;membrane-IEA;oxidation-reduction process-IEA;isomerase activity-IEA;carotenoid biosynthetic process-IEA;plastid-IEA
XLOC_014844	6.98914	2.75244	-1.34441	-1.55545	0.00115	0.0174787	yes	XP_011072570.1protein BIG GRAIN 1-like B isoform X1	auxin-activated signaling pathway-IEA
XLOC_066937	38.4123	15.1316	-1.34401	-1.91307	5e-05	0.00167537	yes	XP_011099433.1leucine-rich repeat receptor-like serine/threonine-protein kinase BAM1	membrane-IEA;integral component of membrane-IEA;hormone-mediated signaling pathway-IBA;phosphorylation-IEA;transferase activity-IEA;protein kinase activity-IEA;kinase activity-IEA;protein serine/threonine kinase activity-IEA;ATP binding-IEA;protein phosphorylation-IEA;plasma membrane-IBA
XLOC_060574	103.631	40.8332	-1.34364	-1.91524	5e-05	0.00167537	yes	XP_011086107.1stem-specific protein TSJT1-like
XLOC_031790	3.15761	1.24479	-1.34293	-1.35169	0.00455	0.0429069	yes	XP_022898354.1stomatal closure-related actin-binding protein 1-like	actin binding-IEA;actin filament organization-IEA;regulation of stomatal movement-IEA
XLOC_027564	61.4494	24.2355	-1.34228	-1.86605	5e-05	0.00167537	yes	GER37818.1acyl-CoA N-acyltransferases super family protein	transferase activity, transferring acyl groups-IEA;cytoplasm-IBA;transferase activity-IEA;N-acetyltransferase activity-IEA;N-acetyltransferase activity-IBA
XLOC_062107	2.61029	1.02965	-1.34205	-1.44652	0.002	0.0254863	yes	XP_010430867.1 zinc finger BED domain-containing protein RICESLEEPER 2-like	DNA binding-IEA;protein dimerization activity-IEA
XLOC_041099	3.8705	1.52715	-1.34167	-1.65301	0.00045	0.00916561	yes	TEY58436.1mannosylglycoprotein endo-beta-mannosidase	metabolic process-IEA;mannosylglycoprotein endo-beta-mannosidase activity-IEA;hydrolase activity, hydrolyzing O-glycosyl compounds-IEA;carbohydrate metabolic process-IEA;hydrolase activity-IEA;hydrolase activity, acting on glycosyl bonds-IEA
XLOC_045356	2.94456	1.1619	-1.34156	-1.45684	0.00255	0.0297763	yes	PIN13906.1Apoptotic ATPase	nucleotide binding-IEA;ADP binding-IEA;ATP binding-IEA;defense response-IEA
XLOC_039190	2.39206	0.944058	-1.3413	-1.45454	0.0018	0.0237582	yes	XP_020554824.1protein RIK isoform X5	RNA binding-IEA;RNA binding-IBA;nucleus-IEA;nucleus-IBA
XLOC_035283	65.6942	25.9623	-1.33935	-1.76117	0.0002	0.00506709	yes	TEY11568.1hypothetical protein Saspl_000262
XLOC_054349	11.1673	4.42251	-1.33634	-1.67566	0.00025	0.00593565	yes	XP_022862644.1uncharacterized protein LOC111382831
XLOC_026708	216.088	85.6052	-1.33585	-1.63929	0.0005	0.00981651	yes	ADF81048.1S-adenosylmethionine decarboxylase	spermidine biosynthetic process-IEA;spermidine biosynthetic process-IBA;cytosol-IBA;lyase activity-IEA;spermine biosynthetic process-IEA;spermine biosynthetic process-IBA;polyamine biosynthetic process-IEA;S-adenosylmethioninamine biosynthetic process-IEA;adenosylmethionine decarboxylase activity-IEA;adenosylmethionine decarboxylase activity-IBA;carboxy-lyase activity-IEA
XLOC_038265	6.10091	2.41701	-1.3358	-1.55977	0.0009	0.0148078	yes	XP_011089888.1protein indeterminate-domain 9	DNA-binding transcription factor activity-IEA;DNA-binding transcription factor activity-IBA;metal ion binding-IEA;regulation of transcription, DNA-templated-IEA;nucleus-IBA;nucleic acid binding-IEA
XLOC_018432	3.38855	1.34294	-1.33528	-1.46932	0.00295	0.0324409	yes	XP_011078928.1probable methyltransferase PMT7	endosome-IBA;cytoplasm-IBA;trans-Golgi network-IBA;membrane-IEA;integral component of membrane-IEA;transferase activity-IEA;Golgi apparatus-IBA;methyltransferase activity-IEA;methylation-IEA
XLOC_060865	1.91962	0.761749	-1.33343	-1.36869	0.0045	0.0425353	yes	XP_011097955.1G-type lectin S-receptor-like serine/threonine-protein kinase At4g27290	nucleotide binding-IEA;recognition of pollen-IEA;membrane-IEA;integral component of membrane-IEA;phosphorylation-IEA;transferase activity-IEA;kinase activity-IEA;carbohydrate binding-IEA;protein kinase activity-IEA;protein serine/threonine kinase activity-IEA;protein serine/threonine kinase activity-IBA;ATP binding-IEA;protein phosphorylation-IEA;protein phosphorylation-IBA;plasma membrane-IBA
XLOC_060804	2.61181	1.03669	-1.33306	-1.46762	0.0019	0.0246424	yes	TEY27107.1transcriptional regulator ATRX	DNA duplex unwinding-IEA;DNA helicase activity-IEA;ATP binding-IEA;hydrolase activity-IEA
XLOC_073140	13.9948	5.55822	-1.3322	-1.48834	0.0016	0.0218833	yes	AMZ03411.1acyltransferase ACT5	transferase activity, transferring acyl groups-IEA;transferase activity, transferring acyl groups other than amino-acyl groups-IEA;transferase activity-IEA;vinorine synthase activity-IEA
XLOC_000340	225.238	89.4628	-1.33209	-1.44199	0.0007	0.0123394	yes	XP_011096124.1oxygen-evolving enhancer protein 3, chloroplastic	chloroplast-IBA;electron transporter, transferring electrons within the cyclic electron transport pathway of photosynthesis activity-IBA;calcium ion binding-IEA;photosystem II-IEA;photosystem II oxygen evolving complex-IEA;photosynthesis-IEA;extrinsic component of membrane-IEA;photosynthetic electron transport chain-IBA
XLOC_059388	3.82823	1.52114	-1.33153	-1.49642	0.0019	0.0246424	yes	TEY70681.1heterogeneous nuclear ribonucleoprotein R	RNA binding-IEA;RNA binding-IBA;regulation of RNA metabolic process-IBA;mRNA binding-IBA;mRNA processing-IBA;ribonucleoprotein complex-IBA;nucleus-IBA;nucleic acid binding-IEA
XLOC_029518	5.58416	2.21935	-1.3312	-1.53896	0.00115	0.0174787	yes	GER50417.1ATP synthase subunit beta	membrane-IEA;integral component of membrane-IEA
XLOC_009624	4.91215	1.95243	-1.33108	-1.61049	0.00045	0.00916561	yes	TEY42287.1adenylate kinase	chloroplast-IEA;phosphorylation-IEA;transferase activity-IEA;kinase activity-IEA;nucleobase-containing compound kinase activity-IEA;phosphotransferase activity, phosphate group as acceptor-IEA;chloroplast thylakoid membrane-IEA;chloroplast thylakoid-IEA;chloroplast envelope-IEA;nucleoside monophosphate phosphorylation-IEA;nucleobase-containing compound metabolic process-IEA;ATP binding-IEA;adenylate kinase activity-IEA
XLOC_005972	4.18766	1.66457	-1.331	-1.32085	0.00545	0.0481544	yes	PSR94926.1Elongation factor G like	translation elongation factor activity-IEA;translational elongation-IEA
XLOC_023400	6.20741	2.4686	-1.3303	-1.6533	0.00025	0.00593565	yes	KZV43097.1rab11 family-interacting protein 3	DNA-binding transcription activator activity, RNA polymerase II-specific-IBA;nucleus-IBA;positive regulation of transcription by RNA polymerase II-IEA
XLOC_041189	7.74786	3.08215	-1.32986	-1.6159	0.0005	0.00981651	yes	XP_011076133.1sec-independent protein translocase protein TATB, chloroplastic	membrane-IEA;integral component of membrane-IEA;protein transport-IEA;protein transport by the Tat complex-IEA
XLOC_050504	8.60102	3.42198	-1.32968	-1.69081	0.00055	0.0104467	yes	XP_011071157.1probable sugar phosphate/phosphate translocator At1g12500	transmembrane transport-IEA;pyrimidine nucleotide-sugar transmembrane transporter activity-IBA;membrane-IEA;antiporter activity-IBA;integral component of membrane-IEA;carbohydrate transport-IEA;transmembrane transporter activity-IBA;Golgi apparatus-IBA;pyrimidine nucleotide-sugar transmembrane transport-IEA
XLOC_063665	4.08336	1.62517	-1.32917	-1.62845	0.0009	0.0148078	yes	XP_011100628.1vacuolar protein-sorting-associated protein 11 homolog	late endosome membrane-IEA;endosome-IBA;vesicle-mediated transport-IEA;plant-type vacuole membrane-IEA;membrane-IEA;vesicle docking involved in exocytosis-IBA;integral component of membrane-IEA;protein-macromolecule adaptor activity-IBA;HOPS complex-IEA;HOPS complex-IBA;regulation of SNARE complex assembly-IBA;vacuole organization-IBA;protein-containing complex-IEA;endosome organization-IBA;CORVET complex-IEA;vacuole-IEA;protein kinase activity-IEA;vacuolar membrane-IEA;intracellular protein transport-IEA;protein phosphorylation-IEA
XLOC_018458	12.1212	4.82562	-1.32875	-1.51086	0.0008	0.0136451	yes	XP_011079098.14-alpha-glucanotransferase DPE2	glycogen metabolic process-IEA;transferase activity, transferring glycosyl groups-IEA;beta-maltose 4-alpha-glucanotransferase activity-IEA;4-alpha-glucanotransferase activity-IEA;transferase activity-IEA;starch binding-IEA;carbohydrate binding-IEA;carbohydrate metabolic process-IEA
XLOC_026949	5.90249	2.34989	-1.32873	-1.75044	0.0002	0.00506709	yes	XP_011101956.1heat shock protein 90-5, chloroplastic-like	chloroplast stroma-IBA;unfolded protein binding-IEA;unfolded protein binding-IBA;ATP binding-IEA;protein folding-IEA;protein folding-IBA
XLOC_017961	6.0609	2.41422	-1.32798	-1.68596	5e-05	0.00167537	yes	XP_011087731.1potassium channel AKT2/3	transmembrane transport-IEA;potassium ion transmembrane transport-IEA;potassium ion transport-IEA;membrane-IEA;integral component of membrane-IEA;ion transmembrane transport-IEA;regulation of ion transmembrane transport-IEA;potassium channel activity-IEA;voltage-gated ion channel activity-IEA;ion transport-IEA;ion channel activity-IEA;voltage-gated potassium channel activity-IEA
XLOC_051106	166.425	66.3263	-1.32722	-1.47349	0.0005	0.00981651	yes	AGN03859.1carotenoid cleavage dioxygenase 1	oxidoreductase activity, acting on single donors with incorporation of molecular oxygen, incorporation of two atoms of oxygen-IEA;chloroplast stroma-IBA;dioxygenase activity-IEA;chloroplast-IBA;metal ion binding-IEA;carotenoid dioxygenase activity-IBA;carotene catabolic process-IBA;oxidation-reduction process-IEA
XLOC_017405	31.4649	12.552	-1.32582	-1.59239	0.00045	0.00916561	yes	TEY77787.1glyceraldehyde-3-phosphate dehydrogenase (NADP+) (phosphorylating)	chloroplast-IBA;oxidoreductase activity-IEA;NAD binding-IEA;NAD binding-IBA;NADP binding-IEA;oxidation-reduction process-IEA;glyceraldehyde-3-phosphate dehydrogenase (NAD+) (phosphorylating) activity-IBA;oxidoreductase activity, acting on the aldehyde or oxo group of donors, NAD or NADP as acceptor-IEA;glucose metabolic process-IEA;glucose metabolic process-IBA
XLOC_019620	12.1354	4.84636	-1.32424	-1.27845	0.0052	0.0466648	yes	XP_012858820.1 probable fructokinase-7	carbohydrate biosynthetic process-IEA;response to cadmium ion-IEA;fructose metabolic process-IEA;fructose metabolic process-IBA;cytosol-IEA;cytosol-IBA;carbohydrate kinase activity-IBA;phosphorylation-IEA;phosphotransferase activity, alcohol group as acceptor-IEA;transferase activity-IEA;kinase activity-IEA;fatty acid biosynthetic process-IEA;carbohydrate phosphorylation-IEA;fructokinase activity-IEA;fructokinase activity-IBA
XLOC_060069	9.96693	3.98294	-1.32331	-1.79333	5e-05	0.00167537	yes	XP_020552797.1protein LNK1 isoform X2	regulation of transcription, DNA-templated-IEA;circadian rhythm-IEA
XLOC_011638	5.01237	2.00601	-1.32116	-1.58962	0.0014	0.0198762	yes	XP_012843018.1 plant UBX domain-containing protein 11
XLOC_013100	8.16945	3.27228	-1.31994	-1.64581	0.0002	0.00506709	yes	XP_011085432.12,3-bisphosphoglycerate-independent phosphoglycerate mutase	cytoplasm-IEA;cellular carbohydrate metabolic process-IBA;catalytic activity-IEA;metal ion binding-IEA;phosphoglycerate mutase activity-IEA;membrane-IEA;integral component of membrane-IEA;manganese ion binding-IEA;manganese ion binding-IBA;glucose catabolic process-IEA;isomerase activity-IEA;2,3-bisphosphoglycerate-independent phosphoglycerate mutase activity-IBA
XLOC_026478	154.232	61.8114	-1.31916	-1.46886	0.00135	0.0194764	yes	TEY20458.1RING finger and CHY zinc finger domain-containing protein 1	zinc ion binding-IEA
XLOC_047553	5.87527	2.3573	-1.31752	-1.45696	0.00225	0.0276089	yes	XP_011088225.1uncharacterized protein At4g06744-like	membrane-IEA;integral component of membrane-IEA
XLOC_001360	2.90303	1.16538	-1.31676	-1.33852	0.00295	0.0324409	yes	PIN21121.1Non-reducing end alpha-L-arabinofuranosidase	L-arabinose metabolic process-IEA;metabolic process-IEA;membrane-IEA;integral component of membrane-IEA;alpha-L-arabinofuranosidase activity-IEA;alpha-L-arabinofuranosidase activity-IBA;hydrolase activity, acting on glycosyl bonds-IEA;hydrolase activity-IEA
XLOC_056763	3.61651	1.45217	-1.31639	-1.58251	5e-05	0.00167537	yes	XP_011076156.1tripeptidyl-peptidase 2 isoform X3	tripeptidyl-peptidase activity-IEA;tripeptidyl-peptidase activity-IBA;proteolysis-IEA;cytosol-IBA;serine-type endopeptidase activity-IEA
XLOC_061718	5.87577	2.36006	-1.31596	-1.71126	0.00035	0.00765849	yes	XP_011073664.1putative pentatricopeptide repeat-containing protein At5g65820 isoform X1
XLOC_002740	5.08716	2.04495	-1.3148	-1.70939	0.0002	0.00506709	yes	XP_020554011.1187-kDa microtubule-associated protein AIR9	plasmodesma-IBA;plasma membrane-IBA
XLOC_041905	745.137	299.643	-1.31426	-1.29641	0.00325	0.0344307	yes	TEY19290.1light-harvesting complex I chlorophyll a/b binding protein 1	response to cold-IEA;chloroplast-IEA;membrane-IEA;protein-chromophore linkage-IEA;integral component of membrane-IEA;response to far red light-IEA;chlorophyll binding-IEA;photosynthesis-IEA;response to red light-IEA;plastoglobule-IEA;protein domain specific binding-IEA;chloroplast thylakoid membrane-IEA;thylakoid-IEA;response to low light intensity stimulus-IEA;chloroplast envelope-IEA;photosynthesis, light harvesting-IEA;chloroplast thylakoid-IEA;photosystem II-IEA;response to high light intensity-IEA;photosystem I-IEA;response to blue light-IEA;photosynthesis, light harvesting in photosystem I-IEA;photosynthesis, light harvesting in photosystem I-IBA;response to light stimulus-IBA;plastid-IEA
XLOC_038054	2.06473	0.830311	-1.31423	-1.54939	0.0011	0.0171325	yes	TEY41367.1CCR4-NOT transcription complex subunit 4	RNA binding-IEA;CCR4-NOT complex-IEA;CCR4-NOT complex-IBA;ubiquitin-protein transferase activity-IEA;ubiquitin-protein transferase activity-IBA;protein ubiquitination-IEA;protein ubiquitination-IBA;nucleic acid binding-IEA
XLOC_013851	9.02839	3.63095	-1.31412	-1.78313	0.0002	0.00506709	yes	AJD25239.1cytochrome P450 CYP707A99	iron ion binding-IEA;metal ion binding-IEA;oxidoreductase activity-IEA;oxidoreductase activity-IBA;membrane-IEA;integral component of membrane-IEA;brassinosteroid biosynthetic process-IBA;oxidation-reduction process-IEA;oxidation-reduction process-IBA;sterol metabolic process-IBA;brassinosteroid homeostasis-IBA;(+)-abscisic acid 8'-hydroxylase activity-IBA;oxidoreductase activity, acting on paired donors, with incorporation or reduction of molecular oxygen-IEA;multicellular organism development-IBA;heme binding-IEA;monooxygenase activity-IEA;monooxygenase activity-IBA
XLOC_037677	14.891	5.99179	-1.31338	-1.31254	0.00555	0.0486629	yes	TEY88484.1large subunit ribosomal protein L17	structural constituent of ribosome-IEA;structural constituent of ribosome-IBA;membrane-IEA;integral component of membrane-IEA;large ribosomal subunit-IBA;ribosome-IEA;translation-IEA
XLOC_012873	16.8859	6.79772	-1.31269	-1.79195	0.0001	0.00296947	yes	GER42326.1pollen Ole e 1 allergen and extensin family protein	translation initiation factor activity-IEA;stomatal complex development-IEA;membrane-IEA;integral component of membrane-IEA;translational initiation-IEA
XLOC_015544	10.6485	4.28681	-1.31268	-1.6894	0.00045	0.00916561	yes	TEY44552.1solute carrier family 25 (mitochondrial carnitine/acylcarnitine transporter), member 20/29	reactive oxygen species metabolic process-IEA;chloroplast-IEA;chloroplast-IBA;membrane-IEA;leaf senescence-IEA;leaf senescence-IBA;integral component of membrane-IEA;cellular response to oxidative stress-IEA;cellular response to oxidative stress-IBA;vegetative to reproductive phase transition of meristem-IEA
XLOC_028568	15.746	6.34185	-1.31201	-1.57346	0.0005	0.00981651	yes	XP_012853007.1 photosynthetic NDH subunit of subcomplex B 4, chloroplastic	photosynthetic electron transport in photosystem I-IEA;chloroplast thylakoid membrane-IEA;NAD(P)H dehydrogenase complex (plastoquinone)-IEA
XLOC_044721	4.84904	1.95332	-1.31177	-1.53724	0.00145	0.0203698	yes	PIN18594.1putative high-glucose-regulated protein	RNA binding-IEA
XLOC_049923	2.02244	0.81469	-1.31177	-1.56677	0.00135	0.0194764	yes	XP_011077715.1pentatricopeptide repeat-containing protein At5g57250, mitochondrial
XLOC_058304	9.61249	3.87238	-1.31169	-1.72872	0.00015	0.00404962	yes	XP_022882371.1AMP deaminase-like isoform X1	AMP deaminase activity-IEA;AMP deaminase activity-IBA;AMP metabolic process-IBA;IMP salvage-IEA;purine ribonucleoside monophosphate biosynthetic process-IEA;metal ion binding-IEA;membrane-IEA;cytosol-IBA;integral component of membrane-IEA;IMP biosynthetic process-IBA;deaminase activity-IEA;hydrolase activity-IEA
XLOC_000212	5.0633	2.04026	-1.31133	-1.68042	0.00035	0.00765849	yes	XP_011072350.1kinesin-like protein KIN-13B	nucleotide binding-IEA;microtubule motor activity-IEA;microtubule motor activity-IBA;microtubule binding-IEA;microtubule binding-IBA;kinesin complex-IBA;microtubule-IEA;microtubule-IBA;ATP binding-IEA;motor activity-IEA;hydrolase activity-IEA;microtubule-based movement-IEA;microtubule-based movement-IBA;ATPase activity-IBA
XLOC_025460	2.86718	1.15625	-1.31018	-1.38095	0.00275	0.0311047	yes	XP_011071136.1ribose-phosphate pyrophosphokinase 4	magnesium ion binding-IEA;cytoplasm-IBA;purine nucleotide biosynthetic process-IBA;ribose phosphate diphosphokinase activity-IEA;nucleotide biosynthetic process-IEA;nucleotide biosynthetic process-IBA;nucleoside metabolic process-IEA;5-phosphoribose 1-diphosphate biosynthetic process-IBA;phosphorylation-IEA;transferase activity-IEA;kinase activity-IEA;ribose phosphate diphosphokinase complex-IBA
XLOC_028915	4.95365	1.9981	-1.30986	-1.44502	0.0021	0.02625	yes	XP_011081642.1(S)-coclaurine N-methyltransferase isoform X1	lipid biosynthetic process-IEA;methyltransferase activity-IEA;transferase activity-IEA;methylation-IEA
XLOC_039242	2.12329	0.856606	-1.3096	-1.3315	0.003	0.0327662	yes	XP_011090692.1type IV inositol polyphosphate 5-phosphatase 7	phosphatidylinositol-4,5-bisphosphate 5-phosphatase activity-IBA;phosphatidylinositol-3,4,5-trisphosphate 5-phosphatase activity-IBA;inositol-1,3,4,5-tetrakisphosphate 5-phosphatase activity-IEA;phosphatidylinositol dephosphorylation-IEA;phosphatidylinositol dephosphorylation-IBA;hydrolase activity-IEA;inositol-polyphosphate 5-phosphatase activity-IEA;inositol-1,4,5-trisphosphate 5-phosphatase activity-IEA
XLOC_051470	4.0118	1.61855	-1.30955	-1.63337	0.0006	0.0111265	yes	TEY24600.11,4-alpha-glucan branching enzyme	transferase activity, transferring glycosyl groups-IEA;1,4-alpha-glucan branching enzyme activity-IEA;1,4-alpha-glucan branching enzyme activity-IBA;cytoplasm-IBA;glycogen biosynthetic process-IEA;catalytic activity-IEA;starch metabolic process-IBA;cation binding-IEA;1,4-alpha-glucan branching enzyme activity (using a glucosylated glycogenin as primer for glycogen synthesis)-IEA;transferase activity-IEA;hydrolase activity, hydrolyzing O-glycosyl compounds-IEA;carbohydrate metabolic process-IEA;carbohydrate metabolic process-IBA
XLOC_071769	6.96459	2.80985	-1.30954	-1.40479	0.0025	0.0293848	yes	PIN09428.1Serine/threonine protein kinase	nucleotide binding-IEA;signal transduction-IEA;membrane-IEA;integral component of membrane-IEA;phosphorylation-IEA;transferase activity-IEA;protein kinase activity-IEA;kinase activity-IEA;protein serine/threonine kinase activity-IEA;ATP binding-IEA;protein phosphorylation-IEA
XLOC_050848	33.354	13.4659	-1.30855	-1.8575	5e-05	0.00167537	yes	XP_011079875.1protein MARD1-like
XLOC_060551	2.99956	1.21221	-1.30711	-1.60269	0.00055	0.0104467	yes	XP_011098063.1probable LRR receptor-like serine/threonine-protein kinase At1g07650	membrane-IEA;integral component of membrane-IEA;phosphorylation-IEA;protein kinase activity-IEA;kinase activity-IEA;ATP binding-IEA;protein phosphorylation-IEA
XLOC_048454	2.72817	1.10352	-1.30582	-1.52469	0.00115	0.0174787	yes	GER53721.1enhancer of polycomb-like transcription factor protein	NuA4 histone acetyltransferase complex-IEA;histone acetylation-IEA;nucleus-IEA;regulation of transcription by RNA polymerase II-IEA;regulation of transcription by RNA polymerase II-IBA;histone acetyltransferase activity-IBA;Piccolo NuA4 histone acetyltransferase complex-IEA;Piccolo NuA4 histone acetyltransferase complex-IBA
XLOC_057831	21.9293	8.87183	-1.30556	-1.61248	0.00065	0.0117483	yes	XP_011083243.1 guanine nucleotide exchange factor SPIKE 1	regulation of auxin mediated signaling pathway-IEA;vesicle-mediated transport-IEA;positive gravitropism-IEA;endoplasmic reticulum exit site-IEA;cytosol-IEA;extrinsic component of membrane-IEA;regulation of actin polymerization or depolymerization-IEA;regulation of cell shape-IEA;guanyl-nucleotide exchange factor activity-IEA;small GTPase mediated signal transduction-IEA;Rho guanyl-nucleotide exchange factor activity-IEA;regulation of cytoskeleton organization-IEA;nucleus-IEA;plasma membrane-IEA
XLOC_009518	4.29204	1.73666	-1.30535	-1.44118	0.00355	0.0365357	yes	XP_022883467.1protein UPSTREAM OF FLC-like isoform X2
XLOC_048707	4.89987	1.98309	-1.30499	-1.46894	0.0025	0.0293848	yes	TEY27597.1syntaxin 1B/2/3	vesicle-mediated transport-IEA;vesicle fusion-IBA;membrane-IEA;integral component of membrane-IEA;integral component of membrane-IBA;vesicle docking-IBA;SNARE complex-IBA;endomembrane system-IBA;membrane fusion-IEA;SNAP receptor activity-IEA;SNAP receptor activity-IBA;SNARE binding-IBA;exocytosis-IBA;intracellular protein transport-IEA;intracellular protein transport-IBA;plasma membrane-IBA
XLOC_008968	2.83467	1.14764	-1.30451	-1.43967	0.0024	0.028757	yes	XP_011080369.1zinc finger CCCH domain-containing protein 46	RNA binding-IEA;metal ion binding-IEA;nucleic acid binding-IEA
XLOC_006898	2.77539	1.12395	-1.30411	-1.39925	0.00225	0.0276089	yes	TEY70038.1pre-mRNA-splicing factor ATP-dependent RNA helicase DHX16	nucleotide binding-IEA;RNA binding-IBA;RNA helicase activity-IEA;regulation of RNA splicing-IEA;helicase activity-IEA;nucleolus-IEA;nucleolus-IBA;ATP binding-IEA;hydrolase activity-IEA;nucleus-IEA;positive regulation of transcription by RNA polymerase I-IBA;nucleic acid binding-IEA
XLOC_072266	9.26703	3.75488	-1.30334	-1.78946	5e-05	0.00167537	yes	XP_011076337.1beta-fructofuranosidase, soluble isoenzyme I-like	metabolic process-IEA;membrane-IEA;integral component of membrane-IEA;sucrose alpha-glucosidase activity-IEA;hydrolase activity, hydrolyzing O-glycosyl compounds-IEA;beta-fructofuranosidase activity-IEA;hydrolase activity, acting on glycosyl bonds-IEA;hydrolase activity-IEA;carbohydrate metabolic process-IEA
XLOC_018982	5.88856	2.38701	-1.30271	-1.67605	0.0004	0.00845293	yes	XP_011088338.1cytochrome c biogenesis protein CCS1, chloroplastic isoform X1	membrane-IEA;integral component of membrane-IEA
XLOC_067995	9.27486	3.76287	-1.30149	-1.6562	0.00025	0.00593565	yes	XP_011086163.1pyruvate, phosphate dikinase regulatory protein 2	transferase activity, transferring phosphorus-containing groups-IEA;phosphorylation-IEA;kinase activity-IEA;ATP binding-IEA
XLOC_035560	10.3935	4.21693	-1.30142	-1.84615	5e-05	0.00167537	yes	TEY55361.1ATP-binding cassette, subfamily B (MDR/TAP), member 1	nucleotide binding-IEA;ATPase-coupled transmembrane transporter activity-IEA;ATPase-coupled transmembrane transporter activity-IBA;transmembrane transport-IEA;transmembrane transport-IBA;membrane-IEA;integral component of membrane-IEA;ATP binding-IEA;hydrolase activity-IEA;ATPase activity-IEA
XLOC_003361	7.15766	2.90477	-1.30107	-1.63841	0.0004	0.00845293	yes	TEY89669.1lysyl-tRNA synthetase, class II	tRNA aminoacylation for protein translation-IEA;nucleotide binding-IEA;cytoplasm-IEA;lysine-tRNA ligase activity-IEA;lysine-tRNA ligase activity-IBA;aminoacyl-tRNA ligase activity-IEA;chloroplast-IEA;mitochondrion-IEA;mitochondrion-IBA;cytosol-IBA;membrane-IEA;integral component of membrane-IEA;ligase activity-IEA;plant ovule development-IEA;lysyl-tRNA aminoacylation-IEA;lysyl-tRNA aminoacylation-IBA;tRNA binding-IBA;ATP binding-IEA;nucleic acid binding-IEA
XLOC_006020	7.48541	3.03826	-1.30084	-1.76037	5e-05	0.00167537	yes	XP_011087878.1protein LNK1-like isoform X1	regulation of transcription, DNA-templated-IEA;circadian rhythm-IEA
XLOC_036819	9.50766	3.85948	-1.30068	-1.44293	0.0026	0.0300974	yes	XP_011078946.1UPF0481 protein At3g47200-like	membrane-IEA;integral component of membrane-IEA
XLOC_072441	4.02707	1.63526	-1.30021	-1.45576	0.00185	0.0242388	yes	TEY73652.1YidC/Oxa1 family membrane protein insertase	protein localization to chloroplast-IBA;membrane-IEA;integral component of membrane-IEA;chloroplast thylakoid membrane-IBA;establishment of protein localization to membrane-IEA;membrane insertase activity-IEA;membrane insertase activity-IBA;protein insertion into membrane-IBA;thylakoid membrane organization-IBA
XLOC_012954	3.20538	1.30179	-1.3	-1.49936	0.0011	0.0171325	yes	PIN09830.1DNA topoisomerase type II	DNA binding-IEA;DNA binding-IBA;cytoplasm-IBA;DNA topoisomerase type II (double strand cut, ATP-hydrolyzing) complex-IBA;DNA topoisomerase activity-IEA;chromosome-IEA;DNA topoisomerase type II (double strand cut, ATP-hydrolyzing) activity-IEA;DNA topoisomerase type II (double strand cut, ATP-hydrolyzing) activity-IBA;DNA topological change-IEA;DNA topological change-IBA;ATP binding-IEA;ATP binding-IBA;isomerase activity-IEA;DNA metabolic process-IEA
XLOC_068629	2.94009	1.19413	-1.2999	-1.39292	0.00375	0.0379134	yes	XP_011098709.1pentatricopeptide repeat-containing protein At3g29290
XLOC_062076	30.6254	12.4399	-1.29976	-1.79344	0.00015	0.00404962	yes	PIM99842.1Galactinol--sucrose galactosyltransferase	response to oxidative stress-IEA;transferase activity, transferring glycosyl groups-IEA;response to cold-IEA;galactinol-sucrose galactosyltransferase activity-IEA;chloroplast-IEA;catalytic activity-IEA;response to karrikin-IEA;mRNA binding-IEA;transferase activity-IEA;plasmodesma-IEA
XLOC_015024	4.64949	1.88925	-1.29926	-1.52792	0.00135	0.0194764	yes	TEY17404.1INO80 complex subunit B	Ino80 complex-IEA;chromatin remodeling-IEA
XLOC_015470	9.56093	3.88494	-1.29926	-1.76321	0.00025	0.00593565	yes	XP_012833855.1 serine/threonine-protein kinase 11-interacting protein	cytoplasm-IBA;membrane-IEA;integral component of membrane-IEA;alpha-tubulin binding-IBA;motor activity-IBA;dynein heavy chain binding-IBA
XLOC_032707	1.89564	0.770989	-1.2979	-1.34768	0.0048	0.0443268	yes	XP_011078153.1conserved oligomeric Golgi complex subunit 3	Golgi transport complex-IEA;Golgi transport complex-IBA;cis-Golgi network-IEA;Golgi organization-IEA;Golgi organization-IBA;protein homodimerization activity-IEA;intra-Golgi vesicle-mediated transport-IBA;pollen tube growth-IEA;membrane-IEA;cytosol-IEA;intracellular protein transport-IEA;Golgi vesicle transport-IEA
XLOC_046940	9.7181	3.95521	-1.29692	-1.66875	0.0007	0.0123394	yes	XP_011096473.1serine/threonine-protein phosphatase 4 regulatory subunit 2-A isoform X1	phosphorylation-IEA;kinase activity-IEA
XLOC_008144	139.68	56.9123	-1.29531	-1.42909	0.0026	0.0300974	yes	TEY61983.19-cis-epoxycarotenoid dioxygenase	oxidoreductase activity, acting on single donors with incorporation of molecular oxygen, incorporation of two atoms of oxygen-IEA;dioxygenase activity-IEA;metal ion binding-IEA;oxidoreductase activity-IEA;oxidation-reduction process-IEA
XLOC_062155	7.22994	2.94655	-1.29496	-1.6291	0.0005	0.00981651	yes	XP_011078239.1glucan endo-1,3-beta-glucosidase 13	metabolic process-IEA;membrane-IEA;integral component of membrane-IEA;glucan endo-1,3-beta-D-glucosidase activity-IEA;hydrolase activity, hydrolyzing O-glycosyl compounds-IEA;hydrolase activity, acting on glycosyl bonds-IEA;carbohydrate metabolic process-IEA;hydrolase activity-IEA;anchored component of plasma membrane-IBA
XLOC_006266	3.62986	1.48047	-1.29386	-1.58496	0.00075	0.0129854	yes	GER33894.150S ribosomal protein L1	ribosome-IEA
XLOC_006788	10.1482	4.14015	-1.29347	-1.62267	0.00035	0.00765849	yes	XP_011080219.1probable plastid-lipid-associated protein 12, chloroplastic	chloroplast-IEA;chloroplast thylakoid membrane-IEA;chloroplast envelope-IEA;chloroplast thylakoid-IEA
XLOC_062188	10.017	4.08785	-1.29303	-1.69188	0.00015	0.00404962	yes	XP_011085599.1protein COBRA	plant-type cell wall cellulose biosynthetic process-IBA;membrane-IEA;integral component of membrane-IEA;plant-type cell wall biogenesis-IBA;cellulose microfibril organization-IEA;plant-type cell wall organization-IBA;anchored component of membrane-IEA;anchored component of plasma membrane-IBA
XLOC_054861	31.7152	12.9459	-1.29268	-1.71952	0.0002	0.00506709	yes	XP_011073254.1ACT domain-containing protein ACR11-like	chloroplast stroma-IEA;chloroplast stroma-IBA;nucleotidyltransferase activity-IEA;response to cold-IEA;chloroplast-IEA;chloroplast-IBA;stromule-IEA;response to sucrose-IEA;chloroplast thylakoid membrane-IEA;chloroplast thylakoid membrane-IBA;chloroplast envelope-IEA;transferase activity-IEA;response to light stimulus-IEA
XLOC_031741	3.20769	1.30944	-1.29258	-1.5383	0.00125	0.0184568	yes	XP_011080674.1protein TIC110, chloroplastic isoform X2	response to oxidative stress-IEA;peroxidase activity-IEA;chloroplast-IEA;TOC-TIC supercomplex I-IEA;TOC-TIC supercomplex I-IBA;oxidoreductase activity-IEA;metal ion binding-IEA;membrane-IEA;integral component of membrane-IEA;oxidation-reduction process-IEA;cellular oxidant detoxification-IEA;heme binding-IEA;chloroplast envelope-IEA;protein import into chloroplast stroma-IEA;protein import into chloroplast stroma-IBA;hydrogen peroxide catabolic process-IEA;chloroplast organization-IEA;plastid-IEA
XLOC_034396	15.9641	6.52224	-1.29139	-1.76713	0.0001	0.00296947	yes	GER27816.1syntaxin/t-SNARE family protein	vesicle-mediated transport-IEA;membrane-IEA;integral component of membrane-IEA;Golgi vesicle transport-IEA
XLOC_032393	16.9925	6.94489	-1.29088	-1.44977	0.0013	0.0189166	yes	GER41207.1protein binding protein	RNA binding-IEA;protein refolding-IEA;ATP binding-IEA;protein folding-IEA
XLOC_029001	10.7803	4.40616	-1.29081	-1.82285	0.0001	0.00296947	yes	XP_011080976.1probable copper-transporting ATPase HMA5	nucleotide binding-IEA;cation transport-IEA;divalent inorganic cation transport-IEA;metal ion binding-IEA;copper ion binding-IEA;membrane-IEA;cation transmembrane transport-IEA;integral component of membrane-IEA;copper transmembrane transporter activity, phosphorylative mechanism-IBA;metal ion transport-IEA;copper ion transmembrane transport-IEA;hydrolase activity-IEA;ATPase-coupled cation transmembrane transporter activity-IEA;ATP binding-IEA
XLOC_000539	3.07253	1.25619	-1.29037	-1.59807	0.0008	0.0136451	yes	XP_011084881.1UTP--glucose-1-phosphate uridylyltransferase 3, chloroplastic isoform X2	nucleotidyltransferase activity-IEA;chloroplast-IEA;UDP-glucose metabolic process-IEA;nucleotide-sugar biosynthetic process-IBA;transferase activity-IEA;sulfolipid biosynthetic process-IEA;UTP:glucose-1-phosphate uridylyltransferase activity-IEA;uridylyltransferase activity-IEA
XLOC_024242	19.2416	7.87273	-1.28929	-1.44585	0.00325	0.0344307	yes	XP_011076936.1ACT domain-containing protein ACR12 isoform X1
XLOC_015073	18.4721	7.56312	-1.2883	-1.73551	0.0001	0.00296947	yes	TEY31707.1glutamyl-tRNA reductase	porphyrin-containing compound biosynthetic process-IEA;oxidoreductase activity-IEA;NADP binding-IEA;oxidation-reduction process-IEA;protoporphyrinogen IX biosynthetic process-IEA;tetrapyrrole biosynthetic process-IEA;glutamyl-tRNA reductase activity-IEA
XLOC_036746	2.12841	0.871751	-1.28779	-1.45876	0.0017	0.022785	yes	XP_011077339.1protein CHUP1, chloroplastic	chloroplast outer membrane-IBA;membrane-IEA;integral component of membrane-IEA;chloroplast organization-IBA
XLOC_073305	3.56983	1.46294	-1.28699	-1.51894	0.0017	0.022785	yes	PIN06780.1ATP-dependent RNA helicase	RNA binding-IBA;RNA helicase activity-IEA;RNA helicase activity-IBA;mitochondrion-IBA;membrane-IEA;integral component of membrane-IEA;transferase activity-IEA;hydrolase activity-IEA;transferase activity, transferring glycosyl groups-IEA;nucleoside metabolic process-IEA;purine ribonucleoside salvage-IEA;mitochondrial large ribosomal subunit assembly-IBA;helicase activity-IEA;hypoxanthine phosphoribosyltransferase activity-IEA;ATP binding-IEA;nucleic acid binding-IEA
XLOC_008612	12.0346	4.93818	-1.28513	-1.42066	0.0011	0.0171325	yes	AJD25246.1cytochrome P450 CYP714G13	iron ion binding-IEA;metal ion binding-IEA;oxidoreductase activity-IEA;oxidoreductase activity, acting on paired donors, with incorporation or reduction of molecular oxygen-IEA;membrane-IEA;integral component of membrane-IEA;heme binding-IEA;oxidation-reduction process-IEA;monooxygenase activity-IEA;monooxygenase activity-IBA
XLOC_068724	3.18752	1.30832	-1.28472	-1.40911	0.0023	0.0279765	yes	PIN09830.1DNA topoisomerase type II	DNA binding-IEA;DNA binding-IBA;cytoplasm-IBA;DNA topoisomerase type II (double strand cut, ATP-hydrolyzing) complex-IBA;DNA topoisomerase activity-IEA;chromosome-IEA;DNA topoisomerase type II (double strand cut, ATP-hydrolyzing) activity-IEA;DNA topoisomerase type II (double strand cut, ATP-hydrolyzing) activity-IBA;DNA topological change-IEA;DNA topological change-IBA;ATP binding-IEA;ATP binding-IBA;isomerase activity-IEA;DNA metabolic process-IEA
XLOC_067530	3.50242	1.43788	-1.28441	-1.49345	0.0012	0.017958	yes	XP_011088840.1protein TIC 100
XLOC_052163	21.5556	8.85053	-1.28423	-1.70518	0.00015	0.00404962	yes	XP_011080458.1NADP-dependent malic enzyme-like	malate metabolic process-IBA;chloroplast-IBA;NAD binding-IEA;oxidoreductase activity-IEA;metal ion binding-IEA;histone modification-IEA;Cdc73/Paf1 complex-IEA;oxidation-reduction process-IEA;pyruvate metabolic process-IBA;malate dehydrogenase (decarboxylating) (NAD+) activity-IEA;malic enzyme activity-IEA;malic enzyme activity-IBA;malate dehydrogenase (decarboxylating) (NADP+) activity-IBA;transcription elongation from RNA polymerase II promoter-IEA
XLOC_058358	14.9681	6.14866	-1.28355	-1.71116	0.0002	0.00506709	yes	PSS23528.1Glucosidase 2 subunit beta like	FMN binding-IEA;membrane-IEA;cofactor binding-IEA;integral component of membrane-IEA
XLOC_003595	30.6814	12.6063	-1.28322	-1.80653	0.00015	0.00404962	yes	PIN24920.1Zeaxanthin epoxidase	oxidoreductase activity-IEA;mRNA binding-IBA;oxidation-reduction process-IEA
XLOC_016100	3.17289	1.30457	-1.28222	-1.43249	0.0024	0.028757	yes	TEY22499.1tRNA(His) guanylyltransferase	magnesium ion binding-IEA;nucleotidyltransferase activity-IEA;tRNA 5'-end processing-IEA;tRNA guanylyltransferase activity-IEA;tRNA guanylyltransferase activity-IBA;membrane-IEA;tRNA processing-IBA;integral component of membrane-IEA;tRNA modification-IEA;transferase activity-IEA
XLOC_002155	7.51201	3.08898	-1.28207	-1.47954	0.00095	0.015355	yes	XP_027076762.1protein ACTIVITY OF BC1 COMPLEX KINASE 8, chloroplastic	response to oxidative stress-IEA;response to iron ion starvation-IEA;chloroplast-IEA;response to cadmium ion-IEA;membrane-IEA;integral component of membrane-IEA;cellular response to oxidative stress-IEA;iron ion homeostasis-IEA;iron ion homeostasis-IBA;regulation of response to reactive oxygen species-IEA;regulation of response to reactive oxygen species-IBA;leaf senescence-IEA;response to high light intensity-IEA;chloroplast envelope-IEA;response to hydrogen peroxide-IEA;membrane lipid biosynthetic process-IEA;membrane lipid biosynthetic process-IBA;protein kinase activity-IBA;circadian rhythm-IEA;protein phosphorylation-IEA
XLOC_001895	4.80331	1.9765	-1.28108	-1.58751	0.0009	0.0148078	yes	PIN26077.1Serine/threonine protein kinase	nucleotide binding-IEA;phosphorylation-IEA;transmembrane receptor protein serine/threonine kinase signaling pathway-IEA;protein kinase activity-IEA;transferase activity-IEA;transmembrane receptor protein serine/threonine kinase activity-IBA;kinase activity-IEA;protein serine/threonine kinase activity-IEA;ATP binding-IEA;protein phosphorylation-IEA;protein phosphorylation-IBA;plasma membrane-IBA
XLOC_030643	6.90334	2.84117	-1.28081	-1.51559	0.00075	0.0129854	yes	XP_012853517.1 leucine-rich repeat receptor-like tyrosine-protein kinase PXC3	transmembrane receptor protein tyrosine kinase activity-IEA;membrane-IEA;integral component of membrane-IEA;phosphorylation-IEA;protein kinase activity-IEA;transferase activity-IEA;kinase activity-IEA;protein serine/threonine kinase activity-IEA;ATP binding-IEA;peptidyl-tyrosine phosphorylation-IEA;protein phosphorylation-IEA;plasma membrane-IBA
XLOC_058009	4.2999	1.76995	-1.2806	-1.62426	0.00055	0.0104467	yes	XP_011098835.1transcription factor GTE8	membrane-IEA;integral component of membrane-IEA
XLOC_068601	106.124	43.7072	-1.2798	-1.87438	0.0001	0.00296947	yes	XP_012834433.1 F-box/kelch-repeat protein At2g44130-like
XLOC_047607	6.81001	2.80577	-1.27926	-1.59117	0.0007	0.0123394	yes	TEY90030.1solute carrier family 15 (peptide/histidine transporter), member 3/4	oligopeptide transmembrane transport-IEA;oligopeptide transmembrane transporter activity-IBA;transmembrane transport-IEA;peptide:proton symporter activity-IBA;membrane-IEA;integral component of membrane-IEA;integral component of membrane-IBA;transmembrane transporter activity-IEA;proton transmembrane transport-IEA;peptide transmembrane transporter activity-IBA;amide transport-IEA
XLOC_047756	23.8041	9.8112	-1.27871	-1.61493	0.0002	0.00506709	yes	GER27292.1jasmonate Zim-domain protein
XLOC_009814	4.84152	1.99549	-1.27871	-1.47183	0.0015	0.0208622	yes	XP_012836211.1 protein CHLOROPLAST IMPORT APPARATUS 2-like isoform X1	regulation of transcription, DNA-templated-IBA;nucleus-IEA;nucleus-IBA
XLOC_032303	40.1334	16.5472	-1.27821	-1.62056	0.0003	0.00688841	yes	XP_011089564.1uncharacterized protein LOC105170488
XLOC_006791	3.92812	1.6196	-1.2782	-1.34532	0.0034	0.0355273	yes	XP_011080278.1E3 ubiquitin ligase BIG BROTHER	ubiquitin conjugating enzyme binding-IBA;ligase activity-IEA;protein ubiquitination-IEA;ubiquitin-protein transferase activity-IBA
XLOC_070251	7.35438	3.03341	-1.27766	-1.58085	0.00095	0.015355	yes	XP_011088432.1phosphatidylinositol/phosphatidylcholine transfer protein SFH8	membrane-IEA;integral component of membrane-IEA
XLOC_026801	8.98138	3.70466	-1.27759	-1.65391	0.00035	0.00765849	yes	XP_011082312.1pentatricopeptide repeat-containing protein At1g31920	zinc ion binding-IEA;membrane-IEA;RNA modification-IBA;integral component of membrane-IEA;intracellular membrane-bounded organelle-IBA
XLOC_073507	12.5514	5.1796	-1.27694	-1.60482	0.00055	0.0104467	yes	XP_011086802.1non-specific lipid transfer protein GPI-anchored 1	lipid transport-IEA;membrane-IEA;integral component of membrane-IEA;lipid binding-IEA;endoplasmic reticulum-IEA;cuticle development-IEA;plant-type cell wall-IEA;anchored component of plasma membrane-IEA;defense response to fungus-IEA;plasma membrane-IEA
XLOC_036354	7.65419	3.16119	-1.27578	-1.50808	0.00105	0.0165545	yes	KZV26360.1metal tolerance protein 10-like	cation transport-IEA;cellular iron ion homeostasis-IBA;cadmium ion transmembrane transport-IBA;membrane-IEA;membrane-IBA;cation transmembrane transport-IEA;integral component of membrane-IEA;iron ion transmembrane transport-IEA;zinc ion transmembrane transport-IEA;transmembrane transport-IEA;zinc efflux active transmembrane transporter activity-IBA;cadmium ion transmembrane transporter activity-IBA;cation transmembrane transporter activity-IEA;cation transmembrane transporter activity-IBA;cellular zinc ion homeostasis-IBA;ferrous iron transmembrane transporter activity-IBA;cellular cadmium ion homeostasis-IBA;cell-IEA;plasma membrane-IBA
XLOC_069096	6.43254	2.6567	-1.27576	-1.51898	0.00125	0.0184568	yes	PIN07651.1Lysophosphatidic acid acyltransferase endophilin/SH3GL, involved in synaptic vesicle formation	transferase activity, transferring acyl groups-IEA;transferase activity-IEA
XLOC_045052	69.9798	28.906	-1.27557	-1.67544	5e-05	0.00167537	yes	XP_011072995.1phosphoethanolamine N-methyltransferase 1	methyltransferase activity-IEA;transferase activity-IEA;phosphatidylcholine biosynthetic process-IEA;methylation-IEA;phosphoethanolamine N-methyltransferase activity-IEA
XLOC_039879	24.1848	9.99513	-1.2748	-1.59148	0.00045	0.00916561	yes	XP_020554583.1RHOMBOID-like protein 9, chloroplastic isoform X1	proteolysis-IEA;membrane-IEA;integral component of membrane-IEA;serine-type endopeptidase activity-IEA;serine-type endopeptidase activity-IBA
XLOC_054806	4.89395	2.02272	-1.27471	-1.63187	0.00045	0.00916561	yes	TEY58531.1pseudo-response regulator 7	phosphorelay signal transduction system-IEA;phosphorylation-IEA;nucleoside monophosphate phosphorylation-IEA;nucleobase-containing compound metabolic process-IEA;nucleobase-containing compound kinase activity-IEA;nucleus-IEA;ATP binding-IEA;phosphotransferase activity, phosphate group as acceptor-IEA;adenylate kinase activity-IEA
XLOC_050837	2.92678	1.2097	-1.27467	-1.39911	0.0026	0.0300974	yes	XP_011080097.1cellulose synthase A catalytic subunit 4 [UDP-forming]	DNA binding-IEA;trans-Golgi network-IBA;metal ion binding-IEA;membrane-IEA;integral component of membrane-IEA;cellulose synthase (UDP-forming) activity-IEA;cell wall organization-IEA;transferase activity-IEA;cellulose biosynthetic process-IEA;cellulose biosynthetic process-IBA;transferase activity, transferring glycosyl groups-IEA;cellulose synthase activity-IBA;Golgi apparatus-IBA;nucleus-IEA;plant-type secondary cell wall biogenesis-IEA;plasma membrane-IEA;plasma membrane-IBA;plant-type primary cell wall biogenesis-IBA
XLOC_020723	2.46175	1.01783	-1.27419	-1.38388	0.00275	0.0311047	yes	XP_011101985.1probable galacturonosyltransferase 7	transferase activity, transferring glycosyl groups-IEA;polygalacturonate 4-alpha-galacturonosyltransferase activity-IEA;membrane-IEA;integral component of membrane-IEA;cell wall organization-IEA;Golgi membrane-IEA;Golgi apparatus-IEA;pectin biosynthetic process-IEA;transferase activity-IEA
XLOC_007091	3.7774	1.56258	-1.27346	-1.53054	0.00075	0.0129854	yes	PIN24240.1ATP-dependent RNA helicase	DNA repair-IEA;DNA helicase activity-IEA;DNA duplex unwinding-IEA;membrane-IEA;integral component of membrane-IEA;helicase activity-IEA;ATP binding-IEA;hydrolase activity-IEA;nucleic acid binding-IEA
XLOC_070482	4.68944	1.93999	-1.27337	-1.52791	0.00165	0.0223011	yes	XP_011086649.1BTB/POZ domain-containing protein At1g67900
XLOC_034486	22.0577	9.12677	-1.27311	-1.44353	0.00245	0.0290739	yes	XP_011085262.1transcription factor bHLH144	protein dimerization activity-IEA
XLOC_033768	2.95545	1.22365	-1.27218	-1.43109	0.0024	0.028757	yes	TEY66568.1transcriptional adapter 2-alpha	DNA binding-IEA;response to cold-IEA;transcription coactivator activity-IEA;transcription coactivator activity-IBA;metal ion binding-IEA;transferase activity-IEA;zinc ion binding-IEA;regulation of histone acetylation-IEA;positive regulation of histone acetylation-IBA;chromatin binding-IBA;chromatin remodeling-IBA;positive regulation of nucleic acid-templated transcription-IEA;nucleus-IEA;nucleus-IBA;regulation of transcription by RNA polymerase II-IEA;regulation of transcription by RNA polymerase II-IBA
XLOC_019430	16.6448	6.89631	-1.27118	-1.73375	5e-05	0.00167537	yes	TEY62044.1RNA polymerase sigma factor	DNA-binding transcription factor activity-IEA;DNA-templated transcription, initiation-IEA;regulation of transcription, DNA-templated-IEA
XLOC_037923	12.4566	5.16584	-1.26984	-1.56614	0.0008	0.0136451	yes	TEY64289.1NAD(P)H-quinone oxidoreductase subunit N	defense response to fungus, incompatible interaction-IEA;chloroplast-IEA;membrane-IEA;chloroplast thylakoid membrane-IEA;oxidation-reduction process-IEA;chloroplast envelope-IEA;oxidoreductase activity, acting on NAD(P)H, quinone or similar compound as acceptor-IEA;NADH dehydrogenase complex (plastoquinone) assembly-IEA
XLOC_056179	2.50435	1.03871	-1.26965	-1.36636	0.003	0.0327662	yes	PIN27102.1Kinesin light chain
XLOC_028710	3.1953	1.32644	-1.26839	-1.52419	0.00145	0.0203698	yes	XP_011098969.1alpha-mannosidase At3g26720 isoform X2	protein deglycosylation-IBA;alpha-mannosidase activity-IEA;alpha-mannosidase activity-IBA;metal ion binding-IEA;catalytic activity-IEA;membrane-IEA;integral component of membrane-IEA;carbohydrate binding-IEA;hydrolase activity-IEA;hydrolase activity, acting on glycosyl bonds-IEA;metabolic process-IEA;vacuole-IEA;mannose metabolic process-IEA;mannose metabolic process-IBA;vacuolar membrane-IEA;vacuolar membrane-IBA;carbohydrate metabolic process-IEA
XLOC_073594	4.65581	1.93313	-1.26809	-1.51629	0.0022	0.0270886	yes	XP_022882108.1zinc finger protein VAR3, chloroplastic-like	metal ion binding-IEA
XLOC_004338	2.81293	1.16805	-1.26798	-1.42559	0.00355	0.0365357	yes	XP_012857873.1 filament-like plant protein 3	regulation of starch biosynthetic process-IEA;chloroplast-IEA;starch biosynthetic process-IEA;reciprocal meiotic recombination-IBA
XLOC_066584	2.12046	0.880639	-1.26776	-1.40801	0.0017	0.022785	yes	XP_011090758.1probable ATP-dependent DNA helicase CHR12	DNA binding-IBA;DNA-dependent ATPase activity-IBA;histone binding-IEA;ATP-dependent chromatin remodeling-IBA;helicase activity-IEA;ATP binding-IEA;nucleus-IBA;positive regulation of transcription by RNA polymerase II-IBA
XLOC_050878	4.14497	1.72227	-1.26705	-1.47593	0.0018	0.0237582	yes	XP_011074957.1FT-interacting protein 1	transferase activity, transferring glycosyl groups-IEA;cytosol-IEA;membrane-IEA;integral component of membrane-IEA;transferase activity-IEA;plasmodesma-IEA
XLOC_066612	154.246	64.1248	-1.26628	-1.55246	0.00105	0.0165545	yes	PIN17974.1Alcohol dehydrogenase, class III	zinc ion binding-IEA;oxidoreductase activity-IEA;metal ion binding-IEA;oxidation-reduction process-IEA
XLOC_052421	52.5044	21.8325	-1.26596	-1.69676	5e-05	0.00167537	yes	PIN08822.1Transporter, ABC superfamily (Breast cancer resistance protein)	nucleotide binding-IEA;ATPase-coupled transmembrane transporter activity-IBA;transmembrane transport-IBA;membrane-IEA;integral component of membrane-IEA;response to water deprivation-IEA;ATP binding-IEA;transpiration-IEA;plasma membrane-IEA;plasma membrane-IBA;ATPase activity-IEA
XLOC_044733	3.96744	1.65128	-1.26462	-1.65846	0.0002	0.00506709	yes	TEY58436.1mannosylglycoprotein endo-beta-mannosidase	metabolic process-IEA;mannosylglycoprotein endo-beta-mannosidase activity-IEA;hydrolase activity, hydrolyzing O-glycosyl compounds-IEA;carbohydrate metabolic process-IEA;hydrolase activity-IEA;hydrolase activity, acting on glycosyl bonds-IEA
XLOC_025697	57.4752	23.9287	-1.2642	-1.71753	0.00025	0.00593565	yes	XP_020551978.1glutamate--glyoxylate aminotransferase 2-like	transferase activity, transferring acyl groups-IEA;pyridoxal phosphate binding-IEA;catalytic activity-IEA;biosynthetic process-IEA;alanine-glyoxylate transaminase activity-IBA;hypoglycin A gamma-glutamyl transpeptidase activity-IEA;transaminase activity-IEA;photorespiration-IBA;L-alanine:2-oxoglutarate aminotransferase activity-IBA;transferase activity-IEA;glycine:2-oxoglutarate aminotransferase activity-IBA;leukotriene C4 gamma-glutamyl transferase activity-IEA
XLOC_008177	2.6634	1.10897	-1.26405	-1.31261	0.0037	0.0375261	yes	XP_022892977.1COP1-interactive protein 1-like	actin binding-IEA;ligase activity-IEA
XLOC_042373	7.51185	3.12855	-1.26367	-1.6006	0.00035	0.00765849	yes	AML78684.1putative LOV domain-containing protein	phosphorylation-IEA;protein kinase activity-IEA;transferase activity-IEA;kinase activity-IEA;protein serine/threonine kinase activity-IEA;ATP binding-IEA;protein phosphorylation-IEA
XLOC_037529	1.8738	0.780523	-1.26345	-1.36488	0.0042	0.0407681	yes	XP_011079759.1sister-chromatid cohesion protein 3	sister chromatid cohesion-IBA;meiotic sister chromatid cohesion, centromeric-IEA;monopolar spindle attachment to meiosis I kinetochore-IEA;chromosome-IEA;chromatin binding-IBA;cohesin complex-IBA;nucleus-IEA;nucleus-IBA;chromatin-IBA
XLOC_072982	29.4858	12.2852	-1.2631	-1.64521	0.00055	0.0104467	yes	XP_011081060.1PGR5-like protein 1A, chloroplastic	photosynthetic electron transport in photosystem I-IEA;photosynthetic electron transport in photosystem I-IBA;membrane-IEA;integral component of membrane-IEA;chloroplast thylakoid membrane-IEA;chloroplast thylakoid membrane-IBA;oxidoreductase activity, acting on iron-sulfur proteins as donors-IEA;oxidoreductase activity, acting on iron-sulfur proteins as donors-IBA
XLOC_022611	29.6299	12.3456	-1.26306	-1.6319	0.0003	0.00688841	yes	ALE33755.1zeaxanthin epoxidase 1	chloroplast membrane-IEA;FAD binding-IEA;chloroplast-IEA;oxidoreductase activity-IEA;membrane-IEA;zeaxanthin epoxidase [overall] activity-IEA;integral component of membrane-IEA;chloroplast thylakoid membrane-IEA;thylakoid-IEA;oxidation-reduction process-IEA;abscisic acid biosynthetic process-IEA;plastid-IEA
XLOC_001392	9.12765	3.80733	-1.26146	-1.73342	0.00025	0.00593565	yes	XP_011081198.1elongation factor G-1, chloroplastic	GTP binding-IEA;nucleotide binding-IEA;chloroplast-IEA;translation elongation factor activity-IEA;GTPase activity-IEA;ribosome disassembly-IBA;translational elongation-IEA;translation-IEA;plastid-IEA
XLOC_057630	9.20917	3.8422	-1.26114	-1.67168	0.0005	0.00981651	yes	AJD25213.1cytochrome P450 CYP90C19	petal development-IEA;iron ion binding-IEA;metal ion binding-IEA;oxidoreductase activity-IEA;oxidoreductase activity-IBA;membrane-IEA;leaf development-IEA;integral component of membrane-IEA;stamen development-IEA;brassinosteroid biosynthetic process-IEA;brassinosteroid biosynthetic process-IBA;oxidation-reduction process-IEA;oxidation-reduction process-IBA;sterol metabolic process-IBA;brassinosteroid homeostasis-IEA;brassinosteroid homeostasis-IBA;monopolar cell growth-IEA;oxidoreductase activity, acting on paired donors, with incorporation or reduction of molecular oxygen-IEA;multicellular organism development-IBA;heme binding-IEA;oxidoreductase activity, acting on paired donors, with incorporation or reduction of molecular oxygen, NAD(P)H as one donor, and incorporation of one atom of oxygen-IEA;oxidoreductase activity, acting on paired donors, with incorporation or reduction of molecular oxygen, NAD(P)H as one donor, and incorporation of one atom of oxygen-IBA;monooxygenase activity-IEA;monooxygenase activity-IBA;leaf morphogenesis-IEA
XLOC_060216	5.04129	2.1034	-1.26107	-1.63006	0.0007	0.0123394	yes	TEY57836.1activating signal cointegrator complex subunit 2	RNA binding-IEA;ubiquitin binding-IBA;nucleic acid binding-IEA
XLOC_067920	3.08799	1.28843	-1.26105	-1.43555	0.00145	0.0203698	yes	PIN06545.1Serine/threonine protein kinase	membrane-IEA;integral component of membrane-IEA;protein autophosphorylation-IBA;phosphorylation-IEA;protein kinase activity-IEA;protein kinase activity-IBA;transferase activity-IEA;kinase activity-IEA;plasmodesma-IBA;protein serine/threonine kinase activity-IEA;ATP binding-IEA;protein phosphorylation-IEA;plasma membrane-IBA
XLOC_003010	7.80873	3.25811	-1.26105	-1.48154	0.002	0.0254863	yes	XP_011097205.1uncharacterized protein LOC105176173
XLOC_032347	2.48126	1.03582	-1.2603	-1.4039	0.0032	0.0341262	yes	TEY89680.1protein kinase C substrate 80K-H	N-glycan processing-IEA;phosphorylation-IEA;endoplasmic reticulum-IEA;kinase activity-IEA;defense response to bacterium-IEA
XLOC_023005	7.89544	3.2964	-1.26013	-1.46278	0.004	0.0394713	yes	TEY76931.1AP-2 complex subunit mu-1	vesicle-mediated transport-IEA;trans-Golgi network-IEA;cytosol-IEA;membrane-IEA;clathrin adaptor complex-IEA;protein transport-IEA;AP-4 adaptor complex-IEA;intracellular protein transport-IEA
XLOC_017567	8.04249	3.35874	-1.25972	-1.62178	0.00115	0.0174787	yes	TEY76582.1tRNA dimethylallyltransferase	nucleotide binding-IEA;malate metabolic process-IEA;catalytic activity-IEA;mitochondrion-IBA;oxidoreductase activity-IEA;oxidation-reduction process-IEA;transferase activity-IEA;cytokinin biosynthetic process-IBA;malate dehydrogenase activity-IEA;L-malate dehydrogenase activity-IEA;oxidoreductase activity, acting on the CH-OH group of donors, NAD or NADP as acceptor-IEA;tricarboxylic acid cycle-IEA;tRNA processing-IEA;tRNA modification-IBA;tRNA dimethylallyltransferase activity-IBA;ATP binding-IEA;carbohydrate metabolic process-IEA
XLOC_042017	3.33971	1.3949	-1.25956	-1.33864	0.0041	0.0401128	yes	TEY62873.1pyruvate kinase	potassium ion binding-IEA;magnesium ion binding-IEA;cytoplasm-IBA;catalytic activity-IEA;metal ion binding-IEA;phosphorylation-IEA;transferase activity-IEA;kinase activity-IEA;hydrolase activity-IEA;glycolytic process-IEA;glycolytic process-IBA;protein dephosphorylation-IEA;polyamine biosynthetic process-IEA;cation binding-IEA;phosphoprotein phosphatase activity-IEA;pyruvate kinase activity-IEA;pyruvate kinase activity-IBA
XLOC_037011	3.15349	1.31732	-1.25934	-1.39857	0.0038	0.0382263	yes	XP_011070092.1stomatal closure-related actin-binding protein 2 isoform X2	actin binding-IEA;actin filament organization-IEA;regulation of stomatal movement-IEA;host cell nucleus-IEA
XLOC_042189	4.1453	1.73165	-1.25933	-1.47381	0.00095	0.015355	yes	XP_011082811.1mitogen-activated protein kinase 19 isoform X1	tRNA aminoacylation for protein translation-IEA;nucleotide binding-IEA;MAPK cascade-IEA;cytoplasm-IBA;RNA binding-IEA;aminoacyl-tRNA ligase activity-IEA;MAP kinase activity-IEA;MAP kinase activity-IBA;regulation of gene expression-IBA;phosphorylation-IEA;transferase activity-IEA;kinase activity-IEA;ligase activity-IEA;intracellular signal transduction-IBA;protein kinase activity-IEA;protein serine/threonine kinase activity-IEA;tyrosyl-tRNA aminoacylation-IEA;ATP binding-IEA;tyrosine-tRNA ligase activity-IEA;nucleus-IBA;translation-IEA;protein phosphorylation-IEA
XLOC_027748	8.88274	3.7107	-1.25931	-1.57853	0.00075	0.0129854	yes	GER40003.1phosphoglucosamine mutase	hydrolase activity-IEA
XLOC_002733	3.01364	1.25893	-1.25931	-1.32347	0.0034	0.0355273	yes	PIN08989.1Auxilin-like protein and related proteins containing DnaJ domain	clathrin-dependent endocytosis-IBA;cytoplasm-IBA;intracellular membrane-bounded organelle-IBA;clathrin binding-IBA;vesicle-IBA;receptor-mediated endocytosis-IBA;clathrin coat disassembly-IBA
XLOC_017931	14.7903	6.18056	-1.25885	-1.7351	5e-05	0.00167537	yes	XP_011080976.1probable copper-transporting ATPase HMA5	nucleotide binding-IEA;cation transport-IEA;divalent inorganic cation transport-IEA;metal ion binding-IEA;copper ion binding-IEA;membrane-IEA;cation transmembrane transport-IEA;integral component of membrane-IEA;copper transmembrane transporter activity, phosphorylative mechanism-IBA;metal ion transport-IEA;copper ion transmembrane transport-IEA;hydrolase activity-IEA;ATPase-coupled cation transmembrane transporter activity-IEA;ATP binding-IEA
XLOC_019847	2.76486	1.15547	-1.25873	-1.39017	0.00185	0.0242388	yes	TEY28721.1ubiquitin carboxyl-terminal hydrolase 36/42	thiol-dependent ubiquitin-specific protease activity-IBA;peptidase activity-IEA;proteolysis-IEA;membrane-IEA;integral component of membrane-IEA;cysteine-type endopeptidase activity-IBA;cysteine-type peptidase activity-IEA;ubiquitin-dependent protein catabolic process-IEA;thiol-dependent ubiquitinyl hydrolase activity-IEA;hydrolase activity-IEA;protein deubiquitination-IEA;protein deubiquitination-IBA
XLOC_061385	333.381	139.332	-1.25864	-1.29585	0.00535	0.0475852	yes	TEY41714.1photosystem I subunit PsaO	chloroplast-IEA;oxidoreductase activity-IEA;membrane-IEA;integral component of membrane-IEA;thylakoid-IEA;oxidation-reduction process-IEA;photosystem I-IEA;photosynthetic electron transport chain-IEA
XLOC_000948	16.5823	6.93312	-1.25807	-1.56995	0.0009	0.0148078	yes	TEY46083.150S ribosomal protein 5	RNA phosphodiester bond hydrolysis, endonucleolytic-IEA;chloroplast thylakoid membrane-IBA;plastid translation-IBA;ribosome-IEA;RNA-DNA hybrid ribonuclease activity-IEA;nucleic acid binding-IEA
XLOC_006248	4.53829	1.89804	-1.25764	-1.45679	0.0021	0.02625	yes	XP_011095684.1peptidyl-prolyl cis-trans isomerase CYP59	peptidyl-prolyl cis-trans isomerase activity-IEA;RNA binding-IEA;zinc ion binding-IEA;protein peptidyl-prolyl isomerization-IEA;isomerase activity-IEA;nucleus-IEA;nucleus-IBA;regulation of phosphorylation of RNA polymerase II C-terminal domain-IBA;nucleic acid binding-IEA
XLOC_058263	3.33634	1.39569	-1.25729	-1.39799	0.0033	0.0347996	yes	TEY47056.1ethanolamine-phosphate cytidylyltransferase	nucleotidyltransferase activity-IEA;ethanolamine-phosphate cytidylyltransferase activity-IEA;catalytic activity-IEA;biosynthetic process-IEA;membrane-IEA;integral component of membrane-IEA;transferase activity-IEA
XLOC_053178	2.39398	1.00147	-1.25728	-1.34383	0.00205	0.025816	yes	PIN22780.1putative serine/threonine protein kinase	protein binding-IPI;cytoplasm-IBA;phosphorylation-IEA;transferase activity-IEA;kinase activity-IEA;negative regulation of programmed cell death-IMP;protein kinase activity-IEA;phototropism-IEA;protein serine/threonine kinase activity-IEA;protein serine/threonine kinase activity-IBA;ATP binding-IEA;nucleus-IEA;nucleus-IBA;protein phosphorylation-IEA;protein phosphorylation-IBA;plasma membrane-IEA;plasma membrane-IBA
XLOC_052575	2.30284	0.963625	-1.25687	-1.38861	0.00455	0.0429069	yes	XP_012852932.1 putative late blight resistance protein homolog R1A-10	nucleotide binding-IEA;ADP binding-IEA;ATP binding-IEA;defense response-IEA
XLOC_003011	38.9252	16.2931	-1.25645	-1.32435	0.0043	0.0413387	yes	TEY92576.1allene oxide cyclase	jasmonic acid biosynthetic process-IEA;allene-oxide cyclase activity-IEA;isomerase activity-IEA
XLOC_054044	2.04469	0.856027	-1.25615	-1.4101	0.00285	0.0317546	yes	XP_011096817.1protein NAP1 isoform X2	SCAR complex-IBA;Rac GTPase binding-IBA;endoplasmic reticulum membrane-IEA;cortical actin cytoskeleton organization-IBA;positive regulation of transcription, DNA-templated-IEA;membrane-IEA;integral component of membrane-IEA;cell migration-IBA;cell morphogenesis-IBA;cell projection assembly-IBA;actin filament organization-IEA;trichome morphogenesis-IEA;multidimensional cell growth-IEA;nucleus-IEA
XLOC_053272	5.31454	2.22587	-1.25558	-1.45148	0.00205	0.025816	yes	XP_011082968.1cytochrome P450 CYP72A219-like	iron ion binding-IEA;oxidoreductase activity, acting on paired donors, with incorporation or reduction of molecular oxygen-IEA;oxidoreductase activity-IEA;metal ion binding-IEA;membrane-IEA;integral component of membrane-IEA;heme binding-IEA;oxidation-reduction process-IEA;monooxygenase activity-IEA;monooxygenase activity-IBA
XLOC_037396	19.283	8.08125	-1.25468	-1.27488	0.0055	0.0484628	yes	XP_022895010.1major pollen allergen Ole e 1-like	membrane-IEA;integral component of membrane-IEA;ribosome biogenesis-IEA;ribonucleoprotein complex-IEA;ribosome-IEA
XLOC_043048	7.7442	3.24583	-1.25453	-1.52524	0.001	0.0159702	yes	XP_011093376.1putative glucose-6-phosphate 1-epimerase	nucleotide binding-IEA;glucose-6-phosphate 1-epimerase activity-IEA;catalytic activity-IEA;transferase activity-IEA;carbohydrate binding-IEA;carbohydrate metabolic process-IEA;isomerase activity-IEA;ATP binding-IEA
XLOC_010281	8.11723	3.40269	-1.25431	-1.55808	0.00115	0.0174787	yes	TEY72770.1pyrimidine and pyridine-specific 5'-nucleotidase	pyridoxal phosphatase activity-IEA;dephosphorylation-IEA;hydrolase activity-IEA
XLOC_059710	3.36928	1.4132	-1.25347	-1.3072	0.0058	0.0499812	yes	TEY41538.1divalent anion:Na+ symporter, DASS family	transmembrane transport-IEA;membrane-IEA;integral component of membrane-IEA;transmembrane transporter activity-IEA
XLOC_015146	24.1991	10.1524	-1.25313	-1.3715	0.00285	0.0317546	yes	XP_020550586.1cellulose synthase-like protein G3	transferase activity, transferring glycosyl groups-IEA;trans-Golgi network-IBA;cellulose synthase activity-IBA;membrane-IEA;integral component of membrane-IEA;cellulose synthase (UDP-forming) activity-IEA;cell wall organization-IEA;Golgi apparatus-IBA;cellulose biosynthetic process-IEA;cellulose biosynthetic process-IBA;transferase activity-IEA;plant-type primary cell wall biogenesis-IBA;plasma membrane-IBA
XLOC_051500	12.0445	5.05362	-1.25298	-1.6615	0.0005	0.00981651	yes	XP_011094578.1phosphatidylinositol 4-phosphate 5-kinase 9-like	nucleotide binding-IEA;phosphatidylinositol metabolic process-IEA;membrane-IEA;cytosol-IEA;phosphorylation-IEA;transferase activity-IEA;kinase activity-IEA;phosphatidylinositol phosphate kinase activity-IEA;1-phosphatidylinositol-4-phosphate 5-kinase activity-IEA;phosphatidylinositol phosphorylation-IEA;cellular amino acid metabolic process-IEA;nucleus-IEA;ATP binding-IEA;carbohydrate metabolic process-IEA
XLOC_068142	5.06448	2.12608	-1.25222	-1.53722	0.00075	0.0129854	yes	XP_011073378.1protein TOPLESS	regulation of transcription, DNA-templated-IEA;regulation of transcription, DNA-templated-IBA
XLOC_006719	12.9261	5.42664	-1.25216	-1.64521	0.0002	0.00506709	yes	XP_011073447.1protein XRI1 isoform X1	male meiotic nuclear division-IEA;female meiotic nuclear division-IEA
XLOC_008030	277.705	116.6	-1.25199	-1.48586	0.00045	0.00916561	yes	ADF81049.1S-adenosylmethionine decarboxylase	spermidine biosynthetic process-IEA;spermidine biosynthetic process-IBA;cytosol-IBA;lyase activity-IEA;spermine biosynthetic process-IEA;spermine biosynthetic process-IBA;polyamine biosynthetic process-IEA;S-adenosylmethioninamine biosynthetic process-IEA;adenosylmethionine decarboxylase activity-IEA;adenosylmethionine decarboxylase activity-IBA;carboxy-lyase activity-IEA
XLOC_052180	3.82095	1.60517	-1.25121	-1.2845	0.0015	0.0208622	yes	TEY25398.1translocation protein SEC63	SRP-dependent cotranslational protein targeting to membrane-IBA;Sec62/Sec63 complex-IBA;RNA binding-IBA;protein transmembrane transport-IEA;protein transmembrane transporter activity-IBA;membrane-IEA;integral component of membrane-IEA;posttranslational protein targeting to endoplasmic reticulum membrane-IBA;endoplasmic reticulum-IBA
XLOC_055742	9.18271	3.85923	-1.25061	-1.63553	0.00035	0.00765849	yes	APQ41579.1delta-12 fatty acid desaturase allele 1	oxidoreductase activity-IEA;oxidoreductase activity, acting on paired donors, with oxidation of a pair of donors resulting in the reduction of molecular oxygen to two molecules of water-IEA;Delta12-fatty-acid desaturase activity-IEA;lipid metabolic process-IEA;membrane-IEA;integral component of membrane-IEA;oxidation-reduction process-IEA
XLOC_071295	4.73936	1.99219	-1.25034	-1.62933	0.00045	0.00916561	yes	XP_011079846.1probable transmembrane GTPase FZO-like, chloroplastic isoform X1	GTP binding-IEA;chloroplast membrane-IEA;chloroplast membrane-IBA;chloroplast outer membrane-IEA;chloroplast-IEA;negative regulation of plant-type hypersensitive response-IEA;catalytic activity-IEA;membrane-IEA;integral component of membrane-IEA;negative regulation of defense response to bacterium, incompatible interaction-IEA;vegetative to reproductive phase transition of meristem-IEA;thylakoid membrane organization-IEA;thylakoid membrane organization-IBA
XLOC_029681	1.87563	0.78845	-1.25028	-1.28963	0.00545	0.0481544	yes	XP_011073344.1factor of DNA methylation 1	gene silencing by RNA-IEA
XLOC_026037	6.81807	2.86655	-1.25005	-1.53793	0.00115	0.0174787	yes	XP_011088833.1pentatricopeptide repeat-containing protein At5g25630
XLOC_037349	10.6915	4.49605	-1.24973	-1.48515	0.0005	0.00981651	yes	XP_011096169.1DAG protein, chloroplastic isoform X2	chloroplast-IEA;chloroplast-IBA;mitochondrion-IEA;mitochondrion-IBA;mitochondrial mRNA modification-IBA;cytidine to uridine editing-IEA;chloroplast RNA modification-IBA;plastid-IEA
XLOC_036177	12.4141	5.22631	-1.24812	-1.7076	5e-05	0.00167537	yes	XP_020551016.1protein RETICULATA-RELATED 6, chloroplastic
XLOC_046176	17.3705	7.31725	-1.24726	-1.68786	0.00035	0.00765849	yes	PIN10304.1Xyloglucan:xyloglucosyl transferase	apoplast-IEA;cell wall-IEA;cell wall organization-IEA;transferase activity-IEA;xyloglucan:xyloglucosyl transferase activity-IEA;hydrolase activity, acting on glycosyl bonds-IEA;hydrolase activity-IEA;xyloglucan metabolic process-IEA;metabolic process-IEA;cell wall macromolecule catabolic process-IEA;transferase activity, transferring glycosyl groups-IEA;cellular glucan metabolic process-IEA;hydrolase activity, hydrolyzing O-glycosyl compounds-IEA;extracellular region-IEA;carbohydrate metabolic process-IEA;cell wall biogenesis-IEA
XLOC_035518	4.80431	2.02591	-1.24576	-1.41737	0.003	0.0327662	yes	TEY92050.1RNA-binding motif protein, X-linked 2	mRNA splicing, via spliceosome-IBA;precatalytic spliceosome-IBA;RNA binding-IEA;metal ion binding-IEA;nuclear speck-IEA;transcription regulatory region DNA binding-IEA;U2 snRNP-IBA;nucleic acid binding-IEA
XLOC_037006	29.962	12.6359	-1.2456	-1.82566	5e-05	0.00167537	yes	XP_011070079.1WAT1-related protein At5g07050-like	transmembrane transport-IEA;membrane-IEA;integral component of membrane-IEA;transmembrane transporter activity-IEA
XLOC_049263	13.3221	5.6232	-1.24435	-1.55174	0.0004	0.00845293	yes	TEY59154.1ApaG protein
XLOC_053631	87.9387	37.1359	-1.24368	-1.4118	0.00125	0.0184568	yes	PIN18623.1putative high-glucose-regulated protein	RNA binding-IEA
XLOC_062783	7.25045	3.06295	-1.24315	-1.48278	0.00045	0.00916561	yes	AIW81431.1alcohol acetyltransferase	transferase activity, transferring acyl groups other than amino-acyl groups-IEA;transferase activity-IEA
XLOC_016588	4.20879	1.77814	-1.24304	-1.35175	0.00475	0.0441317	yes	TEY90299.1pyruvate dehydrogenase E2 component (dihydrolipoamide acetyltransferase)	transferase activity, transferring acyl groups-IEA;transferase activity-IEA
XLOC_052280	7.66779	3.23985	-1.24289	-1.67189	0.0004	0.00845293	yes	PSR98826.1Alpha-internexin like	membrane-IEA;integral component of membrane-IEA;protein N-linked glycosylation-IBA;N-glycan fucosylation-IBA;alpha-(1->6)-fucosyltransferase activity-IBA
XLOC_044399	9.29293	3.9279	-1.24238	-1.58289	0.0006	0.0111265	yes	AKN09654.1basic helix-loop-helix transcription factor	protein dimerization activity-IEA;membrane-IEA;integral component of membrane-IEA;regulation of transcription, DNA-templated-IEA
XLOC_011167	7.33165	3.09955	-1.24208	-1.48222	0.0013	0.0189166	yes	XP_012858040.1PREDICTED: uncharacterized protein LOC105977279	cell wall-IBA;plasma membrane-IBA
XLOC_036814	4.22389	1.78587	-1.24194	-1.47076	0.0017	0.022785	yes	TEY11490.1glutathione reductase (NADPH)	glutathione metabolic process-IEA;nucleotide binding-IEA;cytoplasm-IBA;glycogen biosynthetic process-IEA;flavin adenine dinucleotide binding-IEA;oxidoreductase activity-IEA;catalytic activity-IEA;cell redox homeostasis-IEA;cell redox homeostasis-IBA;NADP binding-IEA;oxidation-reduction process-IEA;cellular oxidant detoxification-IEA;oxidoreductase activity, acting on a sulfur group of donors, NAD(P) as acceptor-IEA;nucleotidyltransferase activity-IEA;biosynthetic process-IEA;glutathione-disulfide reductase activity-IEA;thioredoxin-disulfide reductase activity-IBA;glucose-1-phosphate adenylyltransferase activity-IEA;hydrolase activity, hydrolyzing O-glycosyl compounds-IEA;cell-IEA
XLOC_073810	7.33268	3.10249	-1.24091	-1.54466	0.0012	0.017958	yes	XP_012835706.1 synaptotagmin-2 isoform X2	lipid transport-IEA;membrane-IEA;integral component of membrane-IEA;lipid binding-IEA;endoplasmic reticulum-IBA;nucleus-IEA
XLOC_019585	5.79282	2.45156	-1.24057	-1.47629	0.00165	0.0223011	yes	TEY62126.1protein LTV1	ribosomal small subunit export from nucleus-IBA;ribosomal small subunit biogenesis-IEA;ribosomal small subunit biogenesis-IBA;cytosol-IBA;nucleus-IBA;preribosome, small subunit precursor-IBA
XLOC_009781	35.0524	14.8356	-1.24045	-1.73053	0.0002	0.00506709	yes	XP_011071980.1cytochrome P450 71A6-like	iron ion binding-IEA;oxidoreductase activity, acting on paired donors, with incorporation or reduction of molecular oxygen-IEA;oxidoreductase activity-IEA;metal ion binding-IEA;membrane-IEA;integral component of membrane-IEA;heme binding-IEA;oxidation-reduction process-IEA;monooxygenase activity-IEA
XLOC_039843	114.849	48.6263	-1.23993	-1.32079	0.0027	0.0307996	yes	TEY71838.1glycine hydroxymethyltransferase	catalytic activity-IEA;glycine biosynthetic process from serine-IEA;glycine biosynthetic process from serine-IBA;tetrahydrofolate metabolic process-IBA;tetrahydrofolate interconversion-IEA;amino acid binding-IBA;transferase activity-IEA;cellular response to tetrahydrofolate-IBA;methylation-IEA;cobalt ion binding-IBA;serine binding-IBA;pyridoxal phosphate binding-IEA;pyridoxal phosphate binding-IBA;zinc ion binding-IBA;glycine hydroxymethyltransferase activity-IEA;glycine hydroxymethyltransferase activity-IBA;L-serine catabolic process-IBA;one-carbon metabolic process-IEA;one-carbon metabolic process-IBA;methyltransferase activity-IEA;folic acid metabolic process-IBA;glycine metabolic process-IBA
XLOC_035370	247.059	104.61	-1.23983	-1.23243	0.00445	0.0423244	yes	QCZ35208.1laccase 41	lignin catabolic process-IEA;apoplast-IEA;iron ion transport-IBA;oxidoreductase activity-IEA;metal ion binding-IEA;copper ion binding-IEA;membrane-IEA;integral component of membrane-IEA;oxidation-reduction process-IEA;hydroquinone:oxygen oxidoreductase activity-IEA;iron ion homeostasis-IBA;extracellular region-IEA;ferroxidase activity-IBA;plasma membrane-IBA
XLOC_058268	2.99952	1.27008	-1.23981	-1.25314	0.00515	0.0464107	yes	XP_012845409.1 CBL-interacting serine/threonine-protein kinase 14-like	nucleotide binding-IEA;RNA phosphodiester bond hydrolysis, endonucleolytic-IEA;signal transduction-IEA;phosphorylation-IEA;protein kinase activity-IEA;transferase activity-IEA;kinase activity-IEA;protein serine/threonine kinase activity-IEA;ATP binding-IEA;RNA-DNA hybrid ribonuclease activity-IEA;nucleic acid binding-IEA;protein phosphorylation-IEA
XLOC_007034	5.18957	2.20058	-1.23773	-1.28438	0.00365	0.0371834	yes	GER57643.1ATP synthase gamma chain	membrane-IEA;integral component of membrane-IEA;chloroplast envelope-IEA
XLOC_049249	3.48381	1.47767	-1.23734	-1.48745	0.00165	0.0223011	yes	XP_011097296.1chloride channel protein CLC-b-like	plant-type vacuole membrane-IBA;membrane-IEA;integral component of membrane-IEA;intracellular membrane-bounded organelle-IBA;nitrate transport-IEA;transmembrane transport-IEA;chloride transmembrane transport-IEA;nitrate transmembrane transporter activity-IBA;nitrate:proton symporter activity-IBA;transmembrane transporter activity-IBA;proton transmembrane transport-IEA;voltage-gated chloride channel activity-IEA;chloride transport-IEA;ion transport-IEA
XLOC_040298	2.05248	0.871139	-1.23639	-1.29028	0.0051	0.0461415	yes	PSR89205.1Ribosomal protein L34Ae protein	membrane-IEA;integral component of membrane-IEA;ribosome-IEA
XLOC_011856	2.81113	1.19322	-1.23628	-1.38578	0.0033	0.0347996	yes	KZV48056.1dentin sialophosphoprotein-like	regulation of asymmetric cell division-IEA;regulation of asymmetric cell division-IBA;plasma membrane-IBA
XLOC_052963	20.5543	8.72754	-1.23579	-1.71499	5e-05	0.00167537	yes	XP_015870501.1pyrophosphate-energized vacuolar membrane proton pump	inorganic diphosphatase activity-IEA;membrane-IEA;integral component of membrane-IEA;pyrophosphate hydrolysis-driven proton transmembrane transporter activity-IEA;proton transmembrane transport-IEA;hydrolase activity-IEA
XLOC_037176	10.5327	4.47339	-1.23543	-1.63816	0.0004	0.00845293	yes	XP_011095647.1WPP domain-interacting protein 1	membrane-IEA;integral component of membrane-IEA
XLOC_003410	12.7859	5.43104	-1.23526	-1.54023	0.00075	0.0129854	yes	PIN19787.1hypothetical protein CDL12_07518
XLOC_072168	7.04008	2.9911	-1.23492	-1.36445	0.00295	0.0324409	yes	TEY46392.13-ketoacyl-CoA synthase	transferase activity, transferring acyl groups-IEA;transferase activity, transferring acyl groups other than amino-acyl groups-IEA;catalytic activity-IEA;membrane-IEA;integral component of membrane-IEA;transferase activity-IEA;fatty acid biosynthetic process-IEA
XLOC_049335	3.69434	1.56978	-1.23476	-1.35712	0.0036	0.0368966	yes	TEY27609.1signal recognition particle subunit SRP54	GTP binding-IEA;chloroplast stroma-IEA;SRP-dependent cotranslational protein targeting to membrane-IEA;chloroplast-IEA;protein domain specific binding-IEA;signal recognition particle-IEA;GTPase activity-IEA;protein-containing complex-IEA;7S RNA binding-IEA;protein heterotrimerization-IEA
XLOC_056578	9.02229	3.83506	-1.23425	-1.54059	0.0007	0.0123394	yes	PIN21557.1Soluble epoxide hydrolase	cutin biosynthetic process-IEA;catalytic activity-IEA;cytosol-IEA;cis-stilbene-oxide hydrolase activity-IEA;epoxide hydrolase activity-IEA;hydrolase activity-IEA
XLOC_064182	73.397	31.2138	-1.23354	-1.73983	0.0001	0.00296947	yes	XP_011087929.1protein DMR6-LIKE OXYGENASE 2-like	dioxygenase activity-IEA;dioxygenase activity-IBA;oxidoreductase activity-IEA;metal ion binding-IEA;naringenin 3-dioxygenase activity-IEA;oxidation-reduction process-IEA
XLOC_046545	3.33457	1.41923	-1.23239	-1.35221	0.0021	0.02625	yes	TEY45188.1small subunit ribosomal protein S1	nonphotochemical quenching-IEA;positive regulation of translation-IEA;chloroplast-IEA;mRNA binding-IEA;misfolded RNA binding-IEA;plastid translation-IEA;RNA stabilization-IEA;ribosome-IEA;response to light stimulus-IEA;nucleic acid binding-IEA;plastid organization-IEA;plastid-IEA
XLOC_028793	9.90479	4.21731	-1.2318	-1.68813	0.00025	0.00593565	yes	TEY44060.1Cu2+-exporting ATPase	nucleotide binding-IEA;cation transport-IEA;metal ion binding-IEA;divalent inorganic cation transport-IEA;membrane-IEA;cation transmembrane transport-IEA;integral component of membrane-IEA;copper transmembrane transporter activity, phosphorylative mechanism-IBA;metal ion transport-IEA;copper ion transmembrane transport-IEA;hydrolase activity-IEA;ATPase-coupled cation transmembrane transporter activity-IEA;ATP binding-IEA
XLOC_050373	5.55222	2.36414	-1.23175	-1.59713	0.00055	0.0104467	yes	TEY14909.1NAD+ kinase	metal ion binding-IEA;NADP biosynthetic process-IEA;NADP biosynthetic process-IBA;NAD metabolic process-IEA;phosphorylation-IEA;protein kinase activity-IEA;transferase activity-IEA;kinase activity-IEA;ATP binding-IEA;NAD+ kinase activity-IEA;NAD+ kinase activity-IBA;protein phosphorylation-IEA
XLOC_012755	8.18496	3.48704	-1.23097	-1.71945	0.0001	0.00296947	yes	XP_011088279.1presequence protease 1, chloroplastic/mitochondrial-like	chloroplast-IBA;metal ion binding-IEA;catalytic activity-IEA;mitochondrion-IBA;peptidase activity-IEA;proteolysis-IEA;metalloendopeptidase activity-IBA
XLOC_005696	5.73344	2.44383	-1.23026	-1.46856	0.0012	0.017958	yes	TEY85627.1multidrug resistance protein, MATE family	transmembrane transport-IEA;membrane-IEA;antiporter activity-IEA;integral component of membrane-IEA;xenobiotic transport-IEA;xenobiotic transmembrane transporter activity-IEA
XLOC_030026	83.5266	35.6049	-1.23016	-1.5466	0.00075	0.0129854	yes	PON33599.1Heat shock protein DnaJ, cysteine-rich domain containing protein	negative regulation of translation in response to stress-IEA;membrane-IEA;integral component of membrane-IEA;chloroplast thylakoid membrane-IEA;chloroplast thylakoid membrane-IBA
XLOC_005083	20.4196	8.70489	-1.23006	-1.77025	0.00015	0.00404962	yes	GER35428.1S-adenosyl-L-methionine-dependentmethyltransferases superfamily protein	membrane-IEA;integral component of membrane-IEA;methyltransferase activity-IEA;transferase activity-IEA;methylation-IEA
XLOC_041757	11.7144	4.99416	-1.22997	-1.62206	0.0003	0.00688841	yes	XP_027103788.1tubulin beta-1 chain	cytoskeleton-IEA;GTP binding-IEA;GTP binding-IBA;nucleotide binding-IEA;cytoplasm-IEA;cytoplasm-IBA;GTPase activity-IEA;transferase activity-IEA;transferase activity, transferring glycosyl groups-IEA;cytoskeleton organization-IEA;structural constituent of cytoskeleton-IEA;structural constituent of cytoskeleton-IBA;microtubule-IEA;microtubule-IBA;microtubule cytoskeleton organization-IBA;microtubule-based process-IEA;microtubule-based process-IBA;mitotic cell cycle-IBA
XLOC_046515	4.66985	1.99126	-1.2297	-1.47006	0.0013	0.0189166	yes	TEY46655.1SWI/SNF-related matrix-associated actin-dependent regulator of chromatin subfamily D
XLOC_021570	5.79325	2.47095	-1.22931	-1.39666	0.00365	0.0371834	yes	GER25567.1calpain-type cysteine protease family	transferase activity, transferring glycosyl groups-IEA;peptidase activity-IEA;membrane-IEA;proteolysis-IEA;integral component of membrane-IEA;protein glycosylation-IEA
XLOC_064326	17.134	7.31051	-1.22882	-1.53804	0.0001	0.00296947	yes	XP_011089589.1FRIGIDA-like protein 3	multicellular organism development-IEA;flower development-IEA;cell differentiation-IEA
XLOC_012007	6.73652	2.87593	-1.22798	-1.49806	0.0007	0.0123394	yes	XP_011090823.1glutamine synthetase leaf isozyme, chloroplastic	apoplast-IEA;nucleotide binding-IEA;chloroplast-IEA;nitrogen compound metabolic process-IEA;catalytic activity-IEA;mitochondrion-IEA;response to cadmium ion-IEA;ligase activity-IEA;chloroplast stroma-IEA;glutamine biosynthetic process-IEA;chloroplast thylakoid membrane-IEA;thylakoid-IEA;chloroplast envelope-IEA;cytosolic ribosome-IEA;glutamate-ammonia ligase activity-IEA;ATP binding-IEA
XLOC_012260	646.147	275.979	-1.22731	-1.47573	0.0009	0.0148078	yes	KZV39409.1tyrosine- and lysine-rich protein	membrane-IEA;integral component of membrane-IEA
XLOC_036150	24.2507	10.3665	-1.2261	-1.66254	0.00025	0.00593565	yes	TEY15049.1hypothetical protein Saspl_005610	starch binding-IEA;carbohydrate binding-IEA
XLOC_004626	9.60223	4.10796	-1.22495	-1.45029	0.00295	0.0324409	yes	XP_011074215.1RNA-binding protein CP33, chloroplastic-like	RNA binding-IEA;cytoplasm-IBA;chloroplast-IBA;membrane-IEA;integral component of membrane-IEA;mRNA binding-IBA;ribonucleoprotein complex-IBA;nucleus-IBA;nucleic acid binding-IEA
XLOC_051929	3.43945	1.47231	-1.22409	-1.34244	0.0044	0.0419483	yes	AIU99501.1Carboxyltransferase alpha subunit of Heteromeric ACCase	acetyl-CoA carboxylase activity-IEA;transferase activity-IEA;ligase activity-IEA;acetyl-CoA carboxylase complex-IEA;fatty acid biosynthetic process-IEA
XLOC_028906	5.32848	2.28126	-1.22389	-1.37536	0.00325	0.0344307	yes	TEY67763.1tRNA (guanine9-N1)-methyltransferase	mitochondrial tRNA processing-IBA;mitochondrion-IEA;tRNA (guanine(9)-N(1))-methyltransferase activity-IEA;transferase activity-IEA;methyltransferase activity-IEA;tRNA methylation-IEA;tRNA binding-IBA;methylation-IEA;nucleus-IBA;tRNA (guanine-N1-)-methyltransferase activity-IBA
XLOC_060383	3.5321	1.51235	-1.22373	-1.30619	0.0042	0.0407681	yes	TEY27597.1syntaxin 1B/2/3	vesicle-mediated transport-IEA;vesicle fusion-IBA;membrane-IEA;integral component of membrane-IEA;integral component of membrane-IBA;vesicle docking-IBA;SNARE complex-IBA;endomembrane system-IBA;membrane fusion-IEA;SNAP receptor activity-IEA;SNAP receptor activity-IBA;SNARE binding-IBA;exocytosis-IBA;intracellular protein transport-IEA;intracellular protein transport-IBA;plasma membrane-IBA
XLOC_067842	4.3556	1.86518	-1.22356	-1.37094	0.00325	0.0344307	yes	TEY42830.1bromodomain-containing protein 4	positive regulation of transcription, DNA-templated-IEA;positive regulation of seed germination-IEA;regulation of transcription, DNA-templated-IEA;nucleus-IEA
XLOC_002379	10.537	4.51383	-1.22304	-1.53388	0.0009	0.0148078	yes	XP_011094611.1heavy metal-associated isoprenylated plant protein 6-like	metal ion binding-IEA;metal ion transport-IEA
XLOC_005569	5.33656	2.2862	-1.22296	-1.52976	0.0006	0.0111265	yes	TEY87185.1ATP-dependent metalloprotease	cell division-IEA;peptidase activity-IEA;mitochondrion-IBA;proteolysis-IEA;proteolysis-IBA;membrane-IEA;integral component of membrane-IEA;metallopeptidase activity-IEA;ATP-dependent peptidase activity-IBA;metalloendopeptidase activity-IEA;ATP binding-IEA
XLOC_031204	13.5159	5.79041	-1.22292	-1.66867	0.0004	0.00845293	yes	XP_011092619.1cyclin-dependent kinase F-4-like isoform X2	nucleotide binding-IEA;cytoplasm-IBA;regulation of gene expression-IBA;phosphorylation-IEA;regulation of cell cycle-IEA;transferase activity-IEA;kinase activity-IEA;intracellular signal transduction-IBA;cyclin-dependent protein serine/threonine kinase activity-IEA;protein kinase activity-IEA;protein serine/threonine kinase activity-IEA;protein serine/threonine kinase activity-IBA;ATP binding-IEA;nucleus-IBA;protein phosphorylation-IEA
XLOC_050737	16.3276	6.99609	-1.22269	-1.61639	0.00075	0.0129854	yes	XP_011088070.1vacuolar-sorting receptor 3	endosome-IBA;Golgi transport complex-IBA;ubiquitin protein ligase activity-IBA;trans-Golgi network-IBA;membrane-IEA;membrane-IBA;integral component of membrane-IEA;calcium ion binding-IEA;protein targeting to vacuole-IBA;ubiquitin-dependent protein catabolic process-IBA;Golgi to vacuole transport-IBA;protein ubiquitination-IEA
XLOC_001743	4.71631	2.02092	-1.22265	-1.46861	0.0015	0.0208622	yes	XP_011084495.1probable protein phosphatase 2C 76	protein serine/threonine phosphatase activity-IEA;protein serine/threonine phosphatase activity-IBA;magnesium-dependent protein serine/threonine phosphatase activity-IBA;metal ion binding-IEA;catalytic activity-IEA;protein dephosphorylation-IEA;membrane-IEA;integral component of membrane-IEA;cation binding-IEA;hydrolase activity-IEA;phosphoprotein phosphatase activity-IEA
XLOC_031277	3.27433	1.40341	-1.22226	-1.39076	0.0022	0.0270886	yes	XP_011080369.1zinc finger CCCH domain-containing protein 46	RNA binding-IEA;metal ion binding-IEA;nucleic acid binding-IEA
XLOC_026703	38.0403	16.3046	-1.22225	-1.43683	0.00115	0.0174787	yes	TKS11744.160S ribosomal protein L5-like	5S rRNA binding-IEA;vesicle-mediated transport-IEA;structural constituent of ribosome-IEA;membrane-IEA;integral component of membrane-IEA;phosphoric ester hydrolase activity-IEA;ribosome-IEA;translation-IEA;Golgi vesicle transport-IEA
XLOC_066472	6.48471	2.78067	-1.22161	-1.445	0.00265	0.0304783	yes	XP_011100765.1protein high chlorophyll fluorescent 107	chloroplast membrane-IEA;chloroplast-IEA;chloroplast-IBA;regulation of translation-IEA;regulation of translation-IBA;negative regulation of exoribonuclease activity-IEA;single-stranded RNA binding-IEA;single-stranded RNA binding-IBA;response to red light-IEA;chloroplast stroma-IEA;RNA processing-IEA;chloroplast envelope-IEA;mRNA processing-IEA;mRNA processing-IBA;protein self-association-IEA;vacuolar membrane-IEA;nucleus-IEA;plastid organization-IEA
XLOC_067172	4.87376	2.0904	-1.22126	-1.35297	0.0025	0.0293848	yes	XP_011099119.1PI-PLC X domain-containing protein At5g67130	membrane-IEA;lipid metabolic process-IEA;PcG protein complex-IEA;integral component of membrane-IEA;phosphoric diester hydrolase activity-IEA;plasma membrane-IEA
XLOC_009332	4.6836	2.00943	-1.22083	-1.32842	0.00375	0.0379134	yes	TEY65225.1N1-acetylpolyamine oxidase	polyamine oxidase activity-IBA;oxidoreductase activity-IEA;oxidoreductase activity-IBA;oxidation-reduction process-IEA;N1-acetylspermine:oxygen oxidoreductase (3-acetamidopropanal-forming) activity-IEA;N1-acetylspermidine:oxygen oxidoreductase (3-acetamidopropanal-forming) activity-IEA;spermine:oxygen oxidoreductase (spermidine-forming) activity-IEA;spermidine:oxygen oxidoreductase (3-aminopropanal-forming) activity-IEA
XLOC_034420	17.3802	7.45689	-1.2208	-1.30315	0.00505	0.0458312	yes	XP_012847613.1 extracellular ribonuclease LE-like	anthocyanin-containing compound biosynthetic process-IEA;RNA binding-IEA;cell wall-IEA;membrane-IEA;integral component of membrane-IEA;ribonuclease T2 activity-IEA;cellular response to phosphate starvation-IEA;RNA phosphodiester bond hydrolysis-IEA;RNA phosphodiester bond hydrolysis, endonucleolytic-IEA;response to wounding-IEA;ribonuclease activity-IEA;endoribonuclease activity-IBA;extracellular region-IEA;extracellular region-IBA;RNA catabolic process-IBA;plasma membrane-IEA
XLOC_059174	3.53209	1.51555	-1.22068	-1.37398	0.00265	0.0304783	yes	TEY41863.1pentatricopeptide repeat domain-containing protein 1
XLOC_020097	6.08001	2.60907	-1.22054	-1.42703	0.00175	0.0232705	yes	TEY86300.1lycopene epsilon-cyclase	oxidoreductase activity, acting on paired donors, with incorporation or reduction of molecular oxygen-IEA;membrane-IEA;integral component of membrane-IEA;oxidation-reduction process-IEA;isomerase activity-IEA;carotenoid biosynthetic process-IEA
XLOC_068173	4.3828	1.88181	-1.21973	-1.284	0.0041	0.0401128	yes	TEY58052.1D-glycerate 3-kinase	chloroplast stroma-IEA;chloroplast-IEA;chloroplast-IBA;photorespiration-IEA;photorespiration-IBA;chloroplast envelope-IEA;phosphorylation-IEA;transferase activity-IEA;kinase activity-IEA;kinase activity-IBA;hydrolase activity-IEA;glycerate kinase activity-IEA;glycerate kinase activity-IBA
XLOC_034676	5.43403	2.33339	-1.21959	-1.4568	0.0012	0.017958	yes	XP_020550481.1myb-like protein X
XLOC_038693	5.37498	2.31027	-1.2182	-1.58184	0.00065	0.0117483	yes	XP_012840261.1 methionine S-methyltransferase	pyridoxal phosphate binding-IEA;selenium compound metabolic process-IEA;catalytic activity-IEA;biosynthetic process-IEA;cytosol-IEA;S-adenosylmethionine metabolic process-IEA;transferase activity-IEA;methyltransferase activity-IEA;S-adenosylmethionine-dependent methyltransferase activity-IEA;methylation-IEA;methionine S-methyltransferase activity-IEA
XLOC_030225	2.05886	0.885078	-1.21797	-1.28763	0.0056	0.0489143	yes	GER32379.1SWIB/MDM2 domain	DNA binding-IEA
XLOC_038057	7.8288	3.36692	-1.21736	-1.47537	0.00065	0.0117483	yes	AML79153.1putative LOV domain-containing protein	phosphorylation-IEA;protein kinase activity-IEA;transferase activity-IEA;kinase activity-IEA;protein serine/threonine kinase activity-IEA;ATP binding-IEA;protein phosphorylation-IEA
XLOC_046758	7.56641	3.25541	-1.21677	-1.54843	0.0011	0.0171325	yes	PIN21695.1putative GTP binding protein	GTP binding-IEA;nucleotide binding-IEA;cytoplasm-IBA;chloroplast-IEA;metal ion binding-IEA;ribosome binding-IBA
XLOC_068364	40.3182	17.3515	-1.21637	-1.50342	0.00135	0.0194764	yes	ABL10359.1hydroxypyruvate reductase	oxidoreductase activity, acting on the CH-OH group of donors, NAD or NADP as acceptor-IEA;oxidoreductase activity-IEA;NAD binding-IEA;hydroxypyruvate reductase activity-IBA;cytosol-IBA;oxidation-reduction process-IEA;glyoxylate reductase (NADP) activity-IBA;glycerate dehydrogenase activity-IEA;glycerate dehydrogenase activity-IBA
XLOC_002358	65.4143	28.153	-1.21632	-1.64899	0.0004	0.00845293	yes	XP_011073254.1ACT domain-containing protein ACR11-like	chloroplast stroma-IEA;chloroplast stroma-IBA;nucleotidyltransferase activity-IEA;response to cold-IEA;chloroplast-IEA;chloroplast-IBA;stromule-IEA;response to sucrose-IEA;chloroplast thylakoid membrane-IEA;chloroplast thylakoid membrane-IBA;chloroplast envelope-IEA;transferase activity-IEA;response to light stimulus-IEA
XLOC_033378	2.51842	1.08406	-1.21608	-1.41537	0.00185	0.0242388	yes	TEY28441.1hypothetical protein Saspl_037312	plasma membrane-IBA;nucleic acid binding-IEA
XLOC_043380	6.87597	2.96056	-1.21569	-1.61685	0.0004	0.00845293	yes	GER34723.1O-fucosyltransferase family protein	transferase activity, transferring glycosyl groups-IEA;membrane-IEA;integral component of membrane-IEA;fucose metabolic process-IEA;transferase activity-IEA;carbohydrate metabolic process-IEA
XLOC_020484	39.0825	16.8386	-1.21475	-1.6375	0.00025	0.00593565	yes	GER53692.1O-fucosyltransferase family protein	transferase activity, transferring glycosyl groups-IEA;membrane-IEA;integral component of membrane-IEA;fucose metabolic process-IEA;transferase activity-IEA;carbohydrate metabolic process-IEA
XLOC_062479	5.87774	2.53485	-1.21336	-1.6724	0.0004	0.00845293	yes	TEY17989.1chloride channel 7	plant-type vacuole membrane-IBA;membrane-IEA;integral component of membrane-IEA;intracellular membrane-bounded organelle-IBA;nitrate transport-IEA;transmembrane transport-IEA;chloride transmembrane transport-IEA;nitrate transmembrane transporter activity-IBA;nitrate:proton symporter activity-IBA;transmembrane transporter activity-IBA;proton transmembrane transport-IEA;voltage-gated chloride channel activity-IEA;chloride transport-IEA;ion transport-IEA
XLOC_006344	134.555	58.029	-1.21335	-1.46629	0.00105	0.0165545	yes	XP_011084948.1sedoheptulose-1,7-bisphosphatase, chloroplastic	apoplast-IEA;sedoheptulose-bisphosphatase activity-IEA;cytoplasm-IBA;chloroplast-IEA;carbohydrate biosynthetic process-IEA;starch biosynthetic process-IEA;fructose 1,6-bisphosphate 1-phosphatase activity-IBA;phosphatase activity-IEA;fructose 1,6-bisphosphate metabolic process-IBA;dephosphorylation-IEA;gluconeogenesis-IBA;chloroplast stroma-IEA;fructose metabolic process-IBA;thylakoid-IEA;chloroplast envelope-IEA;fructose 6-phosphate metabolic process-IBA;defense response to bacterium-IEA;phosphoric ester hydrolase activity-IEA;carbohydrate metabolic process-IEA;sucrose biosynthetic process-IEA;sucrose biosynthetic process-IBA
XLOC_040961	68.563	29.5839	-1.21262	-1.5814	0.00045	0.00916561	yes	PIN11354.1GATA-4/5/6 transcription factor	zinc ion binding-IEA;regulation of transcription, DNA-templated-IBA;protein refolding-IEA;nucleus-IEA;nucleus-IBA;ATP binding-IEA
XLOC_032384	8.3479	3.60636	-1.21087	-1.53301	0.00095	0.015355	yes	PIN14007.1Polygalacturonate 4-alpha-galacturonosyltransferase	endosome-IEA;polygalacturonate 4-alpha-galacturonosyltransferase activity-IEA;trans-Golgi network-IEA;mitochondrion-IEA;membrane-IEA;integral component of membrane-IEA;cell wall organization-IEA;transferase activity-IEA;homogalacturonan biosynthetic process-IEA;transferase activity, transferring glycosyl groups-IEA;Golgi membrane-IEA;pectin biosynthetic process-IEA;Golgi apparatus-IEA
XLOC_029846	5.25078	2.26905	-1.21045	-1.4043	0.0034	0.0355273	yes	PIN13264.1Galactinol--sucrose galactosyltransferase	transferase activity, transferring glycosyl groups-IEA;galactinol-sucrose galactosyltransferase activity-IEA;catalytic activity-IEA;transferase activity-IEA
XLOC_048574	2.25561	0.975015	-1.21002	-1.40843	0.00325	0.0344307	yes	TEY61047.1D-alanine-D-alanine ligase	nucleotide binding-IEA;D-alanine-D-alanine ligase activity-IEA;metal ion binding-IEA;ligase activity-IEA;ATP binding-IEA
XLOC_023893	67.0101	28.9677	-1.20993	-1.55203	0.00075	0.0129854	yes	XP_011071981.1cytochrome P450 71A8-like	iron ion binding-IEA;oxidoreductase activity, acting on paired donors, with incorporation or reduction of molecular oxygen-IEA;metal ion binding-IEA;oxidoreductase activity-IEA;membrane-IEA;membrane-IBA;integral component of membrane-IEA;heme binding-IEA;oxidoreductase activity, acting on paired donors, with incorporation or reduction of molecular oxygen, NAD(P)H as one donor, and incorporation of one atom of oxygen-IBA;oxidation-reduction process-IEA;monooxygenase activity-IEA
XLOC_070623	3.70544	1.60187	-1.20989	-1.54396	0.00055	0.0104467	yes	XP_011096315.1protein SMG7L	cytoplasm-IBA;telomeric DNA binding-IBA;regulation of telomere maintenance via telomerase-IBA;membrane-IEA;telomerase RNA binding-IBA;integral component of membrane-IEA;telomere maintenance via telomerase-IBA;telomerase holoenzyme complex-IBA
XLOC_011115	3.51329	1.51935	-1.20937	-1.4929	0.00175	0.0232705	yes	XP_012840261.1 methionine S-methyltransferase	pyridoxal phosphate binding-IEA;selenium compound metabolic process-IEA;catalytic activity-IEA;biosynthetic process-IEA;cytosol-IEA;S-adenosylmethionine metabolic process-IEA;transferase activity-IEA;methyltransferase activity-IEA;S-adenosylmethionine-dependent methyltransferase activity-IEA;methylation-IEA;methionine S-methyltransferase activity-IEA
XLOC_052624	14.5642	6.30071	-1.20884	-1.64362	0.00025	0.00593565	yes	TEY12451.1cytochrome P450, family 72, subfamily C, polypeptide 1	iron ion binding-IEA;oxidoreductase activity, acting on paired donors, with incorporation or reduction of molecular oxygen-IEA;oxidoreductase activity-IEA;metal ion binding-IEA;membrane-IEA;integral component of membrane-IEA;heme binding-IEA;oxidation-reduction process-IEA;monooxygenase activity-IEA;monooxygenase activity-IBA
XLOC_067345	4.21941	1.82554	-1.20872	-1.24202	0.003	0.0327662	yes	XP_011090458.2aspartic proteinase-like protein 1	aspartic-type endopeptidase activity-IEA;aspartic-type endopeptidase activity-IBA;peptidase activity-IEA;proteolysis-IEA;proteolysis-IBA;membrane-IEA;protein catabolic process-IBA;integral component of membrane-IEA;hydrolase activity-IEA
XLOC_065748	2.61435	1.13153	-1.20817	-1.4035	0.00245	0.0290739	yes	XP_022877699.1translation initiation factor IF-2, chloroplastic	translation initiation factor activity-IEA;GTP binding-IEA;GTPase activity-IEA;hydrolase activity-IEA;translational initiation-IEA
XLOC_002793	5.71172	2.47302	-1.20765	-1.39284	0.0024	0.028757	yes	AJQ20652.1AP9/EREBP Transcription Factors	DNA binding-IEA;DNA-binding transcription factor activity-IEA;regulation of transcription, DNA-templated-IEA;nucleus-IEA
XLOC_008283	5.19938	2.25137	-1.20753	-1.53498	0.00095	0.015355	yes	TEY62021.1cell division protease FtsH	chloroplast inner membrane-IEA;cell division-IEA;chloroplast-IEA;mitochondrion-IBA;proteolysis-IEA;proteolysis-IBA;membrane-IEA;integral component of membrane-IEA;plastid fission-IEA;chloroplast protein-transporting ATPase activity-IEA;Ycf2/FtsHi complex-IEA;chloroplast fission-IEA;peptidase activity-IEA;embryo development ending in seed dormancy-IEA;metallopeptidase activity-IEA;ATP-dependent peptidase activity-IBA;chloroplast envelope-IEA;metalloendopeptidase activity-IEA;protein import into chloroplast stroma-IEA;ATP binding-IEA;chloroplast organization-IEA;plastid-IEA
XLOC_033325	108.394	46.9372	-1.20748	-1.58784	0.0003	0.00688841	yes	PIN22145.1Triacylglycerol lipase	triglyceride lipase activity-IEA;membrane-IEA;integral component of membrane-IEA;hydrolase activity-IEA;hydrolase activity, acting on ester bonds-IEA
XLOC_022583	7.85678	3.40372	-1.20683	-1.53441	0.0009	0.0148078	yes	XP_011090928.1GTP-binding protein OBGC, chloroplastic	GTP binding-IEA;magnesium ion binding-IEA;nucleotide binding-IEA;chloroplast stroma-IEA;chloroplast inner membrane-IEA;chloroplast-IEA;GTPase activity-IEA;embryo development ending in seed dormancy-IEA;rRNA processing-IEA;thylakoid membrane organization-IEA;response to light stimulus-IEA;chloroplast organization-IEA
XLOC_022379	2.23352	0.967822	-1.20651	-1.29967	0.0043	0.0413387	yes	XP_011099855.1DNA-(apurinic or apyrimidinic site) lyase 2 isoform X1	DNA binding-IEA;exonuclease activity-IEA;nuclease activity-IEA;metal ion binding-IEA;phosphodiesterase I activity-IBA;endonuclease activity-IEA;DNA-(apurinic or apyrimidinic site) endonuclease activity-IBA;polynucleotide 3' dephosphorylation-IEA;class I DNA-(apurinic or apyrimidinic site) endonuclease activity-IEA;DNA repair-IEA;nucleic acid phosphodiester bond hydrolysis-IEA;zinc ion binding-IEA;DNA demethylation-IEA;base-excision repair-IBA;lyase activity-IEA;polynucleotide 3'-phosphatase activity-IEA;double-stranded DNA 3'-5' exodeoxyribonuclease activity-IBA;nucleus-IBA;cellular response to DNA damage stimulus-IEA
XLOC_026969	2.31917	1.00499	-1.20643	-1.37673	0.0029	0.0321111	yes	TEY70038.1pre-mRNA-splicing factor ATP-dependent RNA helicase DHX16	nucleotide binding-IEA;RNA binding-IBA;RNA helicase activity-IEA;regulation of RNA splicing-IEA;helicase activity-IEA;nucleolus-IEA;nucleolus-IBA;ATP binding-IEA;positive regulation of transcription by RNA polymerase I-IBA;hydrolase activity-IEA;nucleus-IEA;nucleic acid binding-IEA
XLOC_028712	8.12475	3.52124	-1.20624	-1.38361	0.00405	0.0398056	yes	XP_022890465.1protein COP1 SUPPRESSOR 2	regulation of mRNA splicing, via spliceosome-IBA;regulation of photomorphogenesis-IEA;response to high fluence blue light stimulus by blue high-fluence system-IEA;nuclear speck-IEA;primary root development-IEA;spliceosomal complex-IBA;negative regulation of ubiquitin protein ligase activity-IEA;nucleus-IBA
XLOC_054341	27.6088	11.9657	-1.20622	-1.67718	0.0001	0.00296947	yes	XP_011073316.1chaperone protein dnaJ 8, chloroplastic-like isoform X1	membrane-IEA;integral component of membrane-IEA
XLOC_061594	11.0106	4.77315	-1.20588	-1.51033	0.00085	0.0142928	yes	TEY86300.1lycopene epsilon-cyclase	oxidoreductase activity, acting on paired donors, with incorporation or reduction of molecular oxygen-IEA;membrane-IEA;integral component of membrane-IEA;oxidation-reduction process-IEA;isomerase activity-IEA;carotenoid biosynthetic process-IEA
XLOC_059649	6.14642	2.66557	-1.2053	-1.40399	0.00435	0.0416697	yes	GER29997.1peptidyl-prolyl cis-trans isomerases	membrane-IEA;integral component of membrane-IEA;Golgi apparatus-IEA;isomerase activity-IEA
XLOC_008735	5.44883	2.36471	-1.20428	-1.46878	0.00085	0.0142928	yes	PIN09287.1Phenylalanyl-tRNA synthetase beta subunit	nucleotide binding-IEA;magnesium ion binding-IEA;RNA binding-IEA;cytoplasm-IEA;aminoacyl-tRNA ligase activity-IEA;phenylalanine-tRNA ligase activity-IEA;phenylalanyl-tRNA aminoacylation-IEA;phenylalanyl-tRNA aminoacylation-IBA;ligase activity-IEA;ATP binding-IEA;phenylalanine-tRNA ligase complex-IBA
XLOC_018808	2.12941	0.924426	-1.20383	-1.36261	0.0029	0.0321111	yes	XP_011090448.1ribonucleoside-diphosphate reductase large subunit	deoxyribonucleotide biosynthetic process-IBA;nucleotide binding-IEA;DNA replication-IEA;oxidoreductase activity-IEA;ribonucleoside-diphosphate reductase activity, thioredoxin disulfide as acceptor-IEA;ribonucleoside-diphosphate reductase activity, thioredoxin disulfide as acceptor-IBA;oxidation-reduction process-IEA;ribonucleoside-diphosphate reductase complex-IBA;ATP binding-IEA
XLOC_038898	15.4106	6.6912	-1.20359	-1.34448	0.00355	0.0365357	yes	XP_011091197.11-aminocyclopropane-1-carboxylate oxidase homolog 1	dioxygenase activity-IBA;oxidoreductase activity-IEA;metal ion binding-IEA;desacetoxyvindoline 4-hydroxylase activity-IEA;oxidation-reduction process-IEA
XLOC_059951	6.65075	2.88774	-1.20358	-1.38275	0.00125	0.0184568	yes	XP_011087575.1flap endonuclease 1	DNA binding-IEA;5'-3' exonuclease activity-IEA;5'-3' exonuclease activity-IBA;magnesium ion binding-IEA;exonuclease activity-IEA;nuclease activity-IEA;mitochondrion-IEA;catalytic activity-IEA;metal ion binding-IEA;membrane-IEA;endonuclease activity-IEA;flap endonuclease activity-IBA;integral component of membrane-IEA;hydrolase activity-IEA;hydrolase activity, acting on ester bonds-IEA;nucleic acid phosphodiester bond hydrolysis-IEA;5'-flap endonuclease activity-IEA;5'-flap endonuclease activity-IBA;DNA repair-IEA;DNA replication-IEA;base-excision repair-IEA;DNA replication, removal of RNA primer-IEA;nucleoplasm-IEA;nucleolus-IEA;nucleus-IEA;cellular response to DNA damage stimulus-IEA
XLOC_039086	6.88014	2.98871	-1.20292	-1.50956	0.00095	0.015355	yes	TEY22555.1GTP-binding protein Era	GTP binding-IEA;nucleotide binding-IEA;RNA binding-IEA;chloroplast-IEA;ribosomal small subunit binding-IBA;ribosomal small subunit assembly-IBA;rRNA binding-IBA
XLOC_066047	32.6359	14.179	-1.20271	-1.56572	0.0002	0.00506709	yes	TEY77095.1WRKY transcription factor 33	DNA binding-IEA;DNA-binding transcription factor activity-IEA;regulation of transcription, DNA-templated-IEA;sequence-specific DNA binding-IEA;protein kinase activity-IEA;nucleus-IEA;ATP binding-IEA;protein phosphorylation-IEA
XLOC_013950	6.38919	2.77688	-1.20217	-1.31738	0.0055	0.0484628	yes	TEY22965.1UDP-sugar pyrophosphorylase	glucuronate-1-phosphate uridylyltransferase activity-IEA;response to cadmium ion-IEA;cytosol-IEA;UDP-glucuronate metabolic process-IEA;UDP-D-galactose metabolic process-IEA;UDP-L-arabinose metabolic process-IEA;UTP:galactose-1-phosphate uridylyltransferase activity-IEA;transferase activity-IEA;uridylyltransferase activity-IEA;pollen tube-IEA;nucleotidyltransferase activity-IEA;UDP-glucose metabolic process-IEA;peroxisome organization-IEA;UTP:arabinose-1-phosphate uridylyltransferase activity-IEA;UTP:xylose-1-phosphate uridylyltransferase activity-IEA;nucleotide-sugar biosynthetic process-IEA;nucleotide-sugar biosynthetic process-IBA;pollen development-IEA;UTP:glucose-1-phosphate uridylyltransferase activity-IEA;ATP binding-IEA;peroxisome-IEA
XLOC_032126	9.96716	4.33309	-1.20179	-1.53536	0.0008	0.0136451	yes	XP_012854579.1 fe-S cluster assembly factor HCF101, chloroplastic isoform X3	chloroplast stroma-IEA;chloroplast stroma-IBA;chloroplast-IEA;4 iron, 4 sulfur cluster binding-IBA;ATP binding-IEA;iron-sulfur cluster assembly-IEA;iron-sulfur cluster assembly-IBA;iron-sulfur cluster binding-IEA
XLOC_036965	11.4634	4.98848	-1.20036	-1.52498	0.0013	0.0189166	yes	XP_012847622.1 14-3-3-like protein GF14 iota isoform X2	oxidation-reduction process-IEA;monooxygenase activity-IEA
XLOC_066354	3.76636	1.63933	-1.20007	-1.34236	0.00335	0.0351651	yes	PIN26766.1RNA polymerase II transcription initiation/nucleotide excision repair factor TFIIH, subunit TFB2	membrane-IEA;integral component of membrane-IEA;DNA repair-IEA;phosphorylation of RNA polymerase II C-terminal domain-IBA;positive regulation of ATPase activity-IEA;RNA polymerase II CTD heptapeptide repeat kinase activity-IBA;double-stranded DNA binding-IBA;nucleotide-excision repair-IEA;nucleotide-excision repair-IBA;transcription factor TFIIH core complex-IEA;transcription factor TFIIH core complex-IBA;ATPase activator activity-IEA;transcription factor TFIIH holo complex-IBA;nucleus-IEA;cellular response to DNA damage stimulus-IEA
XLOC_039672	11.8142	5.14575	-1.19907	-1.50635	0.00195	0.025048	yes	XP_011085813.1RING-H2 finger protein ATL46	membrane-IEA;integral component of membrane-IEA;phosphorylation-IEA;kinase activity-IEA
XLOC_070130	3.76008	1.63784	-1.19897	-1.52516	0.0011	0.0171325	yes	XP_011076506.1zinc finger protein BRUTUS	zinc ion binding-IEA
XLOC_001916	4.81874	2.09962	-1.19853	-1.39284	0.00255	0.0297763	yes	XP_011079706.1protein LOW PSII ACCUMULATION 1, chloroplastic isoform X1	chloroplast-IBA;photosystem II oxygen evolving complex assembly-IBA;membrane-IEA;integral component of membrane-IEA
XLOC_030794	65.9563	28.7402	-1.19844	-1.51447	0.0014	0.0198762	yes	TEY11196.1solute carrier family 15 (peptide/histidine transporter), member 3/4	oligopeptide transmembrane transport-IEA;oligopeptide transmembrane transporter activity-IBA;transmembrane transport-IEA;oligopeptide transport-IEA;peptide:proton symporter activity-IBA;membrane-IEA;integral component of membrane-IEA;integral component of membrane-IBA;transmembrane transporter activity-IEA;proton transmembrane transport-IEA;peptide transmembrane transporter activity-IBA
XLOC_058635	53.6144	23.3703	-1.19795	-1.74892	0.00015	0.00404962	yes	TEY15085.1COP9 signalosome complex subunit 1	response to wounding-IEA
XLOC_021016	6.67676	2.9109	-1.19768	-1.33192	0.00405	0.0398056	yes	XP_011072984.1GDSL esterase/lipase At3g48460	sinapine esterase activity-IEA;protein dimerization activity-IEA;hydrolase activity-IEA;hydrolase activity, acting on ester bonds-IEA
XLOC_062507	4.14363	1.80661	-1.19761	-1.46943	0.00195	0.025048	yes	PSR93126.1Spore coat protein like	DNA binding-IEA;protein dimerization activity-IEA
XLOC_057944	33.2828	14.5113	-1.1976	-1.71576	0.0001	0.00296947	yes	PIN18111.1Mitochondrial ribosomal protein MRP17	structural constituent of ribosome-IEA;structural constituent of ribosome-IBA;cytosolic small ribosomal subunit-IBA;small ribosomal subunit rRNA binding-IBA;rRNA binding-IEA;ribosome-IEA;translation-IEA
XLOC_072044	5.49269	2.39515	-1.19739	-1.43928	0.0014	0.0198762	yes	PIN02871.1Cyclin D-interacting protein GCIP	post-mRNA release spliceosomal complex-IBA;catalytic step 2 spliceosome-IBA;Prp19 complex-IBA
XLOC_046368	5.58416	2.43567	-1.19702	-1.36526	0.0039	0.0388306	yes	XP_006345637.1 homeobox protein knotted-1-like 3	DNA binding-IEA;regulation of transcription, DNA-templated-IEA;nucleus-IEA
XLOC_055717	5.08788	2.21928	-1.19698	-1.58662	0.0007	0.0123394	yes	XP_011098247.1transcription factor GTE4-like isoform X2	translation initiation factor activity-IEA;translational initiation-IEA
XLOC_007371	4.37283	1.90742	-1.19695	-1.464	0.0012	0.017958	yes	TEY75501.1mTERF domain-containing protein, mitochondrial	root development-IEA;chloroplast-IEA;response to salt stress-IEA;shoot system development-IEA;double-stranded DNA binding-IEA;regulation of transcription, DNA-templated-IEA;chloroplast organization-IEA;developmental process-IBA
XLOC_069510	3.15831	1.37773	-1.19686	-1.50299	0.0014	0.0198762	yes	XP_011087207.1plasma membrane ATPase 3	nucleotide binding-IEA;iron ion binding-IEA;membrane-IEA;integral component of membrane-IEA;oxidation-reduction process-IEA;hydrolase activity-IEA;oxidoreductase activity, acting on paired donors, with incorporation or reduction of molecular oxygen-IEA;proton export across plasma membrane-IEA;heme binding-IEA;proton-exporting ATPase activity, phosphorylative mechanism-IEA;ion transport-IEA;ATP binding-IEA;plasma membrane-IEA
XLOC_061840	14.0131	6.11427	-1.19652	-1.69352	0.0001	0.00296947	yes	XP_022886366.1arginase 1, mitochondrial	hydrolase activity, acting on carbon-nitrogen (but not peptide) bonds, in linear amidines-IEA;metal ion binding-IEA;agmatinase activity-IBA;membrane-IEA;integral component of membrane-IEA;putrescine biosynthetic process from arginine, using agmatinase-IBA;hydrolase activity-IEA
XLOC_001391	7.79579	3.40174	-1.19642	-1.50987	0.00175	0.0232705	yes	XP_011096472.1SH3 domain-containing protein 3	transferase activity, transferring acyl groups-IEA;transferase activity-IEA
XLOC_056463	28.5307	12.451	-1.19625	-1.66118	0.00015	0.00404962	yes	---NA---
XLOC_009033	2.83582	1.23794	-1.19582	-1.35573	0.0029	0.0321111	yes	TEY28870.123S rRNA (uracil1939-C5)-methyltransferase	RNA methylation-IEA;RNA methyltransferase activity-IEA;response to cold-IEA;RNA processing-IEA;tRNA (m5U54) methyltransferase activity-IBA;methyltransferase activity-IEA;transferase activity-IEA;tRNA methylation-IEA;methylation-IEA;regulation of photoperiodism, flowering-IEA;hydrolase activity-IEA
XLOC_068138	33.1028	14.4528	-1.1956	-1.64073	0.0002	0.00506709	yes	XP_011073606.1putative UPF0481 protein At3g02645	membrane-IEA;integral component of membrane-IEA
XLOC_008596	28.022	12.2397	-1.19499	-1.44587	0.0013	0.0189166	yes	XP_011082020.1protein GLUTAMINE DUMPER 5-like	regulation of amino acid export-IEA;membrane-IEA;integral component of membrane-IEA
XLOC_072538	3.5756	1.56213	-1.19467	-1.38728	0.0026	0.0300974	yes	XP_011086461.1protein WVD2-like 7	nitrogen compound metabolic process-IEA;glutamine biosynthetic process-IEA;glutamate-ammonia ligase activity-IEA
XLOC_017624	12.9813	5.67183	-1.19455	-1.71578	5e-05	0.00167537	yes	XP_012837393.1 neutral alpha-glucosidase C-like	metabolic process-IEA;catalytic activity-IEA;carbohydrate binding-IEA;hydrolase activity, hydrolyzing O-glycosyl compounds-IEA;hydrolase activity-IEA;carbohydrate metabolic process-IEA;hydrolase activity, acting on glycosyl bonds-IEA
XLOC_033959	3.59901	1.57258	-1.19446	-1.31928	0.0051	0.0461415	yes	XP_012850326.1 bromodomain-containing protein 3
XLOC_070809	3.9212	1.71353	-1.19432	-1.53777	0.00105	0.0165545	yes	XP_011086881.1protein MEI2-like 4	mRNA splicing, via spliceosome-IBA;RNA binding-IEA;nucleus-IBA;nucleic acid binding-IEA;nucleic acid binding-IBA
XLOC_068326	24.9045	10.8836	-1.19425	-1.70694	0.0002	0.00506709	yes	GER42326.1pollen Ole e 1 allergen and extensin family protein	translation initiation factor activity-IEA;stomatal complex development-IEA;membrane-IEA;integral component of membrane-IEA;translational initiation-IEA
XLOC_034617	29.2828	12.7985	-1.19408	-1.77685	0.00025	0.00593565	yes	XP_011095306.1scarecrow-like protein 21	DNA-binding transcription factor activity-IBA;zinc ion binding-IEA;regulation of transcription, DNA-templated-IBA;sequence-specific DNA binding-IBA;nucleus-IBA;nucleic acid binding-IEA
XLOC_016931	10.983	4.80194	-1.19358	-1.44151	0.00195	0.025048	yes	GER27582.1amino acid transporter	chloroplast-IEA;chloroplast-IBA;protein disulfide oxidoreductase activity-IEA;cell redox homeostasis-IEA;membrane-IEA;electron transfer activity-IEA;integral component of membrane-IEA;oxidation-reduction process-IEA;electron transport chain-IEA;cell-IEA
XLOC_039969	8.76125	3.83244	-1.19287	-1.34362	0.00425	0.0410548	yes	XP_011090524.1PLAT domain-containing protein 3-like	catalase activity-IEA;heme binding-IEA;oxidation-reduction process-IEA;cellular oxidant detoxification-IEA
XLOC_032383	15.6067	6.82857	-1.19251	-1.51799	0.00125	0.0184568	yes	XP_011089642.1peptidyl-prolyl cis-trans isomerase FKBP62	peptidyl-prolyl cis-trans isomerase activity-IEA;peptidyl-prolyl cis-trans isomerase activity-IBA;cytoplasm-IBA;chaperone-mediated protein folding-IBA;protein peptidyl-prolyl isomerization-IEA;protein peptidyl-prolyl isomerization-IBA;isomerase activity-IEA
XLOC_032524	2.15819	0.944304	-1.1925	-1.28714	0.0045	0.0425353	yes	TEY24707.1DNA-directed RNA polymerase, mitochondrial	DNA binding-IEA;nucleotidyltransferase activity-IEA;DNA-directed 5'-3' RNA polymerase activity-IEA;DNA-directed 5'-3' RNA polymerase activity-IBA;mitochondrial transcription-IBA;chloroplast-IEA;mitochondrial DNA-directed RNA polymerase complex-IBA;transcription, DNA-templated-IEA;transferase activity-IEA;plastid-IEA;plastid-IDA
XLOC_073657	19.6587	8.609	-1.19125	-1.69012	0.0002	0.00506709	yes	PIN21894.1Serine carboxypeptidases (lysosomal cathepsin A)	carboxypeptidase activity-IEA;peptidase activity-IEA;serine-type carboxypeptidase activity-IEA;serine-type carboxypeptidase activity-IBA;proteolysis-IEA;proteolysis involved in cellular protein catabolic process-IBA;hydrolase activity-IEA
XLOC_003098	6.34353	2.78214	-1.18909	-1.33746	0.00355	0.0365357	yes	XP_011094714.1probable rRNA-processing protein EBP2 homolog	nuclear periphery-IBA;ribosomal large subunit biogenesis-IBA;rRNA processing-IBA;preribosome, large subunit precursor-IBA;nucleolus-IBA
XLOC_028360	3.23417	1.41858	-1.18894	-1.39255	0.0021	0.02625	yes	XP_011076004.1splicing factor SF3a60 homolog	mRNA splicing, via spliceosome-IEA;mRNA splicing, via spliceosome-IBA;RNA binding-IEA;RNA binding-IBA;zinc ion binding-IEA;spliceosomal complex-IEA;spliceosomal complex-IBA;cytosol-IEA;regulation of embryo sac egg cell differentiation-IEA;nucleus-IEA;nucleic acid binding-IEA
XLOC_034620	3.64745	1.60096	-1.18795	-1.3929	0.0022	0.0270886	yes	XP_011097925.1autophagy-related protein 18f	cytoplasm-IBA;response to starvation-IEA;response to starvation-IBA
XLOC_006996	5.99062	2.63003	-1.18762	-1.55248	0.0005	0.00981651	yes	XP_011072081.1RAP domain-containing protein, chloroplastic	chloroplast-IEA;chloroplast rRNA processing-IEA
XLOC_004835	2.87194	1.26203	-1.18628	-1.36202	0.0029	0.0321111	yes	TEY92400.1YLP motif-containing protein 1	nucleus-IEA;nucleus-IBA;regulation of telomere maintenance-IBA;hydrolase activity-IEA
XLOC_022899	3.87538	1.70342	-1.1859	-1.46186	0.0014	0.0198762	yes	XP_011101812.1probable methyltransferase PMT9	endosome-IBA;nucleotide binding-IEA;cytoplasm-IBA;trans-Golgi network-IBA;membrane-IEA;CTP salvage-IEA;integral component of membrane-IEA;uridine kinase activity-IEA;phosphorylation-IEA;transferase activity-IEA;kinase activity-IEA;methylation-IEA;nucleoside metabolic process-IEA;methyltransferase activity-IEA;Golgi apparatus-IBA;UMP salvage-IEA;ATP binding-IEA
XLOC_006281	8.75466	3.85258	-1.18423	-1.55666	0.0011	0.0171325	yes	XP_011095597.1uridine kinase-like protein 3	nucleotide binding-IEA;transferase activity, transferring glycosyl groups-IEA;CTP salvage-IEA;uridine kinase activity-IEA;nucleoside metabolic process-IEA;phosphorylation-IEA;transferase activity-IEA;UMP salvage-IEA;kinase activity-IEA;kinase activity-IBA;ATP binding-IEA
XLOC_001755	8.06614	3.54967	-1.18419	-1.55183	0.00085	0.0142928	yes	PSS32952.1StAR-related lipid transfer protein like	membrane-IEA;integral component of membrane-IEA;lipid binding-IEA
XLOC_009435	2.21009	0.973465	-1.18291	-1.45208	0.00165	0.0223011	yes	TEY74012.1ATP-binding cassette, subfamily C (CFTR/MRP), member 2	ATPase-coupled transmembrane transporter activity-IEA;ATPase-coupled transmembrane transporter activity-IBA;nucleotide binding-IEA;transmembrane transport-IEA;transmembrane transport-IBA;membrane-IEA;membrane-IBA;integral component of membrane-IEA;plant-type vacuole-IBA;vacuolar membrane-IBA;ATP binding-IEA;ATPase activity-IEA
XLOC_031060	4.64787	2.04788	-1.18244	-1.32864	0.0045	0.0425353	yes	GER27639.1P-loop containing nucleoside triphosphatehydrolases superfamily protein	hydrolase activity-IEA;ATP binding-IEA
XLOC_052089	1.88704	0.831668	-1.18205	-1.36516	0.0017	0.022785	yes	XP_011094242.1trafficking protein particle complex subunit 8	endodeoxyribonuclease activity, producing 5'-phosphomonoesters-IEA;autophagosome assembly-IBA;protein localization to phagophore assembly site-IBA;phagophore assembly site-IBA;cytoplasmic vesicle-IBA;TRAPPIII protein complex-IBA;autophagy of peroxisome-IBA;endoplasmic reticulum to Golgi vesicle-mediated transport-IBA;hydrolase activity, acting on ester bonds-IEA;DNA metabolic process-IEA
XLOC_062329	3.19129	1.40797	-1.18053	-1.35538	0.0038	0.0382263	yes	PIN07823.1Polynucleotide adenylyltransferase	nucleotidyltransferase activity-IEA;transferase activity-IEA;polynucleotide adenylyltransferase activity-IEA
XLOC_055912	4.33482	1.91276	-1.18032	-1.39251	0.00195	0.025048	yes	XP_012852439.1 beta-amylase-like	metabolic process-IEA;beta-amylase activity-IEA;polysaccharide catabolic process-IEA;amylopectin maltohydrolase activity-IEA;hydrolase activity, acting on glycosyl bonds-IEA;hydrolase activity-IEA;carbohydrate metabolic process-IEA
XLOC_034214	2.02863	0.895358	-1.17997	-1.37493	0.00285	0.0317546	yes	GER35043.1alpha/beta-Hydrolases superfamily protein	hydrolase activity-IEA
XLOC_021087	13.6024	6.00618	-1.17934	-1.63492	0.00035	0.00765849	yes	XP_020548496.1coatomer subunit beta'-2 isoform X1	vesicle-mediated transport-IEA;cytoplasm-IEA;membrane-IEA;cytoplasmic vesicle-IEA;COPI-coated vesicle membrane-IEA;COPI vesicle coat-IBA;membrane coat-IEA;retrograde vesicle-mediated transport, Golgi to endoplasmic reticulum-IBA;intra-Golgi vesicle-mediated transport-IBA;protein transport-IEA;structural molecule activity-IEA;Golgi apparatus-IEA;Golgi membrane-IEA;endoplasmic reticulum to Golgi vesicle-mediated transport-IBA;intracellular protein transport-IEA;intracellular protein transport-IBA
XLOC_070226	6.96254	3.07519	-1.17894	-1.48751	0.00165	0.0223011	yes	XP_011092742.1myb family transcription factor EFM	DNA binding-IEA;nucleus-IEA
XLOC_003471	3.36992	1.48867	-1.17869	-1.39773	0.00345	0.0358282	yes	XP_012841567.1 G-type lectin S-receptor-like serine/threonine-protein kinase At4g27290	nucleotide binding-IEA;recognition of pollen-IEA;membrane-IEA;integral component of membrane-IEA;phosphorylation-IEA;protein kinase activity-IEA;transferase activity-IEA;kinase activity-IEA;protein serine/threonine kinase activity-IEA;protein serine/threonine kinase activity-IBA;ATP binding-IEA;protein phosphorylation-IEA;protein phosphorylation-IBA;plasma membrane-IBA
XLOC_073859	2.60717	1.15174	-1.17867	-1.42034	0.0024	0.028757	yes	TEY47022.1cellulose synthase A	trans-Golgi network-IBA;metal ion binding-IEA;membrane-IEA;integral component of membrane-IEA;cellulose synthase (UDP-forming) activity-IEA;cell wall organization-IEA;cellulose biosynthetic process-IEA;cellulose biosynthetic process-IBA;transferase activity-IEA;transferase activity, transferring glycosyl groups-IEA;cellulose synthase activity-IBA;Golgi apparatus-IBA;plant-type primary cell wall biogenesis-IBA;plasma membrane-IEA;plasma membrane-IBA
XLOC_031487	17.005	7.51257	-1.17858	-1.37898	0.00295	0.0324409	yes	XP_011073737.1probable polygalacturonase	metabolic process-IEA;lyase activity-IEA;cell wall organization-IEA;polygalacturonase activity-IEA;extracellular region-IEA;hydrolase activity, acting on glycosyl bonds-IEA;carbohydrate metabolic process-IEA;hydrolase activity-IEA
XLOC_014858	9.09253	4.01807	-1.17818	-1.5585	0.00085	0.0142928	yes	---NA---
XLOC_056396	8.14115	3.59853	-1.17783	-1.34957	0.0033	0.0347996	yes	XP_011093862.1photosystem I chlorophyll a/b-binding protein 6, chloroplastic	chloroplast-IEA;protein-chromophore linkage-IEA;membrane-IEA;integral component of membrane-IEA;chlorophyll binding-IEA;photosynthesis-IEA;thylakoid-IEA;chloroplast thylakoid membrane-IEA;chloroplast thylakoid membrane-IBA;photosystem II-IEA;photosynthesis, light harvesting-IEA;photosystem I-IEA;photosynthesis, light harvesting in photosystem I-IBA;response to light stimulus-IBA;plastid-IEA
XLOC_027282	1.95637	0.864775	-1.17778	-1.34451	0.00365	0.0371834	yes	TEY22921.1autoimmune regulator	DNA binding-IEA;transferase activity, transferring acyl groups-IEA;metal ion binding-IEA;methyltransferase activity-IEA;transferase activity-IEA;N-acetyltransferase activity-IEA;methylation-IEA
XLOC_041334	3.03105	1.33987	-1.17772	-1.44315	0.00155	0.0213632	yes	TEY35883.1coatomer, subunit beta	cytoplasm-IEA;vesicle-mediated transport-IEA;membrane-IEA;cytoplasmic vesicle-IEA;COPI-coated vesicle membrane-IEA;COPI vesicle coat-IEA;COPI vesicle coat-IBA;membrane coat-IEA;intra-Golgi vesicle-mediated transport-IBA;protein transport-IEA;structural molecule activity-IEA;Golgi membrane-IEA;Golgi apparatus-IEA;endoplasmic reticulum to Golgi vesicle-mediated transport-IBA;intracellular protein transport-IEA
XLOC_003959	15.3074	6.7666	-1.17772	-1.58544	0.00015	0.00404962	yes	XP_011083578.1acyl transferase 5	transferase activity, transferring acyl groups other than amino-acyl groups-IEA;transferase activity-IEA
XLOC_010859	21.2873	9.41033	-1.17768	-1.58137	0.0005	0.00981651	yes	GER43491.1protein kinase superfamily protein	phosphorylation-IEA;kinase activity-IEA
XLOC_009824	4.75339	2.10174	-1.17737	-1.31396	0.0055	0.0484628	yes	TEY27597.1syntaxin 1B/2/3	vesicle-mediated transport-IEA;vesicle fusion-IBA;membrane-IEA;integral component of membrane-IEA;integral component of membrane-IBA;vesicle docking-IBA;endomembrane system-IBA;SNARE complex-IBA;membrane fusion-IEA;SNAP receptor activity-IEA;SNAP receptor activity-IBA;exocytosis-IBA;SNARE binding-IBA;intracellular protein transport-IEA;intracellular protein transport-IBA;plasma membrane-IBA
XLOC_041951	6.52376	2.88464	-1.17731	-1.44039	0.0019	0.0246424	yes	TEY23738.1prolactin regulatory element-binding protein	chloroplast-IEA;chloroplast-IBA;membrane-IEA;phosphatase activity-IEA;integral component of membrane-IEA;carbohydrate phosphatase activity-IEA;carbohydrate phosphatase activity-IBA;dephosphorylation-IEA;polysaccharide binding-IEA;chloroplast stroma-IEA;amylopectin binding-IEA;phosphorylated carbohydrate dephosphorylation-IBA;protein dephosphorylation-IEA;protein tyrosine/serine/threonine phosphatase activity-IEA;starch metabolic process-IEA;starch binding-IBA;starch catabolic process-IEA;starch catabolic process-IBA;circadian rhythm-IEA
XLOC_001528	5.55441	2.45607	-1.17729	-1.33729	0.0049	0.04494	yes	PIN02135.1Heat shock transcription factor	DNA binding-IEA;DNA-binding transcription factor activity-IEA;DNA-binding transcription factor activity-IBA;regulation of transcription from RNA polymerase II promoter in response to stress-IBA;regulation of transcription, DNA-templated-IEA;RNA polymerase II cis-regulatory region sequence-specific DNA binding-IBA;host cell nucleus-IEA;positive regulation of transcription from RNA polymerase II promoter in response to heat stress-IBA;sequence-specific DNA binding-IEA;sequence-specific DNA binding-IBA;cellular response to heat-IBA;nucleus-IEA;nucleus-IBA
XLOC_012351	4.18024	1.84843	-1.17729	-1.48758	0.0016	0.0218833	yes	PIN13906.1Apoptotic ATPase	nucleotide binding-IEA;ADP binding-IEA;ATP binding-IEA;defense response-IEA
XLOC_000427	24.2427	10.7226	-1.17689	-1.51154	0.00155	0.0213632	yes	ABW79813.1malate dehydrogenase	malate metabolic process-IEA;cytoplasm-IBA;chloroplast-IBA;oxidoreductase activity-IEA;catalytic activity-IEA;membrane-IEA;integral component of membrane-IEA;carboxylic acid metabolic process-IEA;oxidation-reduction process-IEA;malate dehydrogenase activity-IEA;oxidoreductase activity, acting on the CH-OH group of donors, NAD or NADP as acceptor-IEA;L-malate dehydrogenase activity-IEA;L-malate dehydrogenase activity-IBA;tricarboxylic acid cycle-IEA;carbohydrate metabolic process-IEA
XLOC_010635	2.15752	0.954916	-1.17593	-1.30581	0.00475	0.0441317	yes	XP_011101700.1pentatricopeptide repeat-containing protein At1g71490-like	intracellular membrane-bounded organelle-IBA;RNA modification-IBA
XLOC_053812	5.37137	2.37933	-1.17473	-1.36967	0.00345	0.0358282	yes	Q5SBP6.1RecName: Full=Germacrene-D synthase; AltName: Full=(-)-germacrene D synthase	magnesium ion binding-IEA;metal ion binding-IEA;lyase activity-IEA;terpene synthase activity-IEA;terpenoid biosynthetic process-IEA
XLOC_050145	25.4572	11.2784	-1.17452	-1.58483	0.0006	0.0111265	yes	XP_011083941.1eukaryotic translation initiation factor-like	translation initiation factor activity-IEA;RNA binding-IEA;translational initiation-IEA
XLOC_066125	16.2785	7.21322	-1.17425	-1.56877	0.00055	0.0104467	yes	XP_011098490.1peptidyl-prolyl cis-trans isomerase CYP38, chloroplastic isoform X2	peptidyl-prolyl cis-trans isomerase activity-IEA;protein peptidyl-prolyl isomerization-IEA;isomerase activity-IEA
XLOC_015274	2.89793	1.28642	-1.17166	-1.33709	0.0045	0.0425353	yes	XP_011087568.1transcription factor PIF3 isoform X3	protein dimerization activity-IEA;membrane-IEA;integral component of membrane-IEA
XLOC_056050	2.40396	1.06767	-1.17095	-1.40158	0.00305	0.033132	yes	XP_011074819.1protein translocase subunit SECA2, chloroplastic isoform X1	protein targeting-IEA;nucleotide binding-IEA;transmembrane transport-IEA;membrane-IEA;embryo development ending in seed dormancy-IEA;ATPase-coupled protein transmembrane transporter activity-IBA;protein transport-IEA;chloroplast envelope-IEA;chloroplast envelope-IBA;protein import-IEA;ATP binding-IEA;ATP binding-IBA;intracellular protein transport-IEA;plastid-IEA
XLOC_015985	6.05445	2.69769	-1.16627	-1.41839	0.00195	0.025048	yes	PIN17812.1Glyceraldehyde 3-phosphate dehydrogenase	nucleotide binding-IEA;cytoplasm-IEA;NAD binding-IEA;oxidoreductase activity-IEA;NADP binding-IEA;cytosol-IBA;glycolytic process-IEA;glycolytic process-IBA;oxidation-reduction process-IEA;glyceraldehyde-3-phosphate dehydrogenase (NAD+) (phosphorylating) activity-IEA;glyceraldehyde-3-phosphate dehydrogenase (NAD+) (phosphorylating) activity-IBA;oxidoreductase activity, acting on the aldehyde or oxo group of donors, NAD or NADP as acceptor-IEA;glucose metabolic process-IEA
XLOC_038264	5.48633	2.44469	-1.16619	-1.46616	0.0012	0.017958	yes	XP_011089891.1beta-galactosidase 8 isoform X1	metabolic process-IEA;cell wall-IBA;vacuole-IBA;beta-galactosidase activity-IEA;beta-galactosidase activity-IBA;carbohydrate binding-IEA;hydrolase activity, hydrolyzing O-glycosyl compounds-IEA;carbohydrate metabolic process-IEA;hydrolase activity-IEA;hydrolase activity, acting on glycosyl bonds-IEA
XLOC_055027	2.23449	0.995784	-1.16604	-1.35058	0.00465	0.0435048	yes	TEY42265.1ubiquitin carboxyl-terminal hydrolase 36/42	thiol-dependent ubiquitin-specific protease activity-IBA;peptidase activity-IEA;proteolysis-IEA;membrane-IEA;integral component of membrane-IEA;cysteine-type endopeptidase activity-IBA;cysteine-type peptidase activity-IEA;hydrolase activity-IEA;ubiquitin-dependent protein catabolic process-IEA;thiol-dependent ubiquitinyl hydrolase activity-IEA;nucleic acid binding-IEA;protein deubiquitination-IEA;protein deubiquitination-IBA
XLOC_060792	7.92025	3.53029	-1.16576	-1.48352	0.0011	0.0171325	yes	TEY44164.1violaxanthin de-epoxidase	chlorophyll metabolic process-IBA;chloroplast-IEA;chloroplast-IBA;oxidoreductase activity-IEA;oxidoreductase activity-IBA;violaxanthin de-epoxidase activity-IEA;violaxanthin de-epoxidase activity-IBA;oxidation-reduction process-IEA;xanthophyll cycle-IBA
XLOC_053316	6.58974	2.93881	-1.16499	-1.41551	0.00345	0.0358282	yes	XP_011100361.1O-acyltransferase WSD1	transferase activity, transferring acyl groups-IEA;long-chain-alcohol O-fatty-acyltransferase activity-IBA;glycerolipid biosynthetic process-IEA;triglyceride biosynthetic process-IBA;diacylglycerol O-acyltransferase activity-IEA;diacylglycerol O-acyltransferase activity-IBA;transferase activity-IEA;plasma membrane-IBA
XLOC_027878	6.66728	2.97716	-1.16316	-1.51171	0.0014	0.0198762	yes	XP_011083781.1B3 domain-containing protein Os01g0723500	DNA binding-IEA;nucleus-IEA
XLOC_050345	7.35314	3.2835	-1.16313	-1.2464	0.00535	0.0475852	yes	ALT31538.1mediator of RNA polymerase II transcription subunit 26-like protein	translation elongation factor activity-IEA;translational elongation-IEA;nucleus-IEA
XLOC_035489	14.237	6.36049	-1.16243	-1.46654	0.00125	0.0184568	yes	XP_011093005.1NAC domain-containing protein 43	DNA binding-IEA;regulation of transcription, DNA-templated-IEA;nucleus-IEA
XLOC_023724	4.7994	2.14504	-1.16185	-1.32076	0.0056	0.0489143	yes	TEY52751.1malonyl-CoA/methylmalonyl-CoA synthetase	acyl-CoA ligase activity-IEA;decanoate-CoA ligase activity-IEA;long-chain fatty acid metabolic process-IEA;catalytic activity-IEA;ligase activity-IEA;long-chain fatty acid-CoA ligase activity-IEA
XLOC_059816	5.70793	2.55122	-1.16178	-1.40082	0.0028	0.0314156	yes	XP_011092826.1beta-galactosidase 3	metabolic process-IEA;cell wall-IBA;vacuole-IBA;beta-galactosidase activity-IEA;beta-galactosidase activity-IBA;hydrolase activity, hydrolyzing O-glycosyl compounds-IEA;hydrolase activity-IEA;carbohydrate metabolic process-IEA;hydrolase activity, acting on glycosyl bonds-IEA
XLOC_001240	6.58748	2.94758	-1.1602	-1.45582	0.00165	0.0223011	yes	TEY47102.1phosphatidylinositol phospholipase C, delta	signal transduction-IEA;lipid catabolic process-IEA;lipid metabolic process-IEA;phosphatidylinositol-mediated signaling-IBA;release of sequestered calcium ion into cytosol-IBA;intracellular signal transduction-IEA;phosphoric diester hydrolase activity-IEA;phosphatidylinositol phospholipase C activity-IEA;phosphatidylinositol phospholipase C activity-IBA;hydrolase activity-IEA;cell-IEA
XLOC_012942	5.88969	2.63628	-1.15969	-1.37336	0.00205	0.025816	yes	XP_011078730.1trihelix transcription factor GTL2	DNA binding-IEA
XLOC_060319	20.9254	9.36753	-1.15951	-1.64779	0.0003	0.00688841	yes	XP_020549931.1magnesium transporter MRS2-I-like isoform X2	membrane-IEA;integral component of membrane-IEA;ion transport-IEA
XLOC_049036	30.0768	13.4718	-1.15871	-1.73614	0.00015	0.00404962	yes	GER53692.1O-fucosyltransferase family protein	transferase activity, transferring glycosyl groups-IEA;membrane-IEA;integral component of membrane-IEA;fucose metabolic process-IEA;transferase activity-IEA;carbohydrate metabolic process-IEA
XLOC_035223	12.5291	5.61334	-1.15836	-1.38585	0.0029	0.0321111	yes	XP_011080219.1probable plastid-lipid-associated protein 12, chloroplastic	chloroplast-IEA;chloroplast thylakoid membrane-IEA;chloroplast envelope-IEA;chloroplast thylakoid-IEA
XLOC_011643	35.0017	15.684	-1.15813	-1.46147	0.0011	0.0171325	yes	XP_011073924.1tetrapyrrole-binding protein, chloroplastic-like
XLOC_034035	4.54631	2.03779	-1.1577	-1.3177	0.00495	0.045192	yes	TEY74011.1pyridoxal phosphate phosphatase PHOSPHO2	inorganic diphosphatase activity-IEA;metal ion binding-IEA;phosphatase activity-IEA;phosphatase activity-IBA;dephosphorylation-IEA;hydrolase activity-IEA
XLOC_069901	9.58493	4.29682	-1.1575	-1.31426	0.00575	0.0497507	yes	XP_011076656.1uncharacterized protein LOC105160853	membrane-IEA;integral component of membrane-IEA
XLOC_021261	2.34731	1.05318	-1.15626	-1.35089	0.0049	0.04494	yes	XP_011094992.1RNA polymerase II C-terminal domain phosphatase-like 2 isoform X2	RNA binding-IEA;RNA polymerase II CTD heptapeptide repeat phosphatase activity-IEA;RNA polymerase II CTD heptapeptide repeat phosphatase activity-IBA;membrane-IEA;integral component of membrane-IEA;dephosphorylation of RNA polymerase II C-terminal domain-IEA;dephosphorylation of RNA polymerase II C-terminal domain-IBA;hydrolase activity-IEA;phosphoprotein phosphatase activity-IEA
XLOC_026191	6.44	2.88957	-1.15621	-1.54758	0.0005	0.00981651	yes	TEY11166.1ATP-binding cassette, subfamily F, member 3	nucleotide binding-IEA;response to cadmium ion-IEA;cytosol-IEA;defense response to bacterium-IEA;ATP binding-IEA;ATP binding-IBA;hydrolase activity-IEA;ATPase activity-IEA
XLOC_019284	10.5081	4.71774	-1.15534	-1.58872	0.0007	0.0123394	yes	TEY26700.1protein transport protein SEC61 subunit alpha	SRP-dependent cotranslational protein targeting to membrane, translocation-IBA;chloroplast-IEA;protein transmembrane transporter activity-IBA;membrane-IEA;integral component of membrane-IEA;protein transport-IEA;chloroplast thylakoid membrane-IEA;chloroplast thylakoid membrane-IBA;signal sequence binding-IBA
XLOC_044644	11.7487	5.27467	-1.15534	-1.53915	0.0008	0.0136451	yes	XP_012858586.1 probable zinc metalloprotease EGY2, chloroplastic isoform X1	chloroplast-IEA;peptidase activity-IEA;membrane-IEA;proteolysis-IEA;integral component of membrane-IEA;metallopeptidase activity-IEA;chloroplast thylakoid membrane-IEA
XLOC_019555	5.52381	2.48147	-1.15447	-1.42098	0.0027	0.0307996	yes	XP_011080471.1SNF1-related protein kinase regulatory subunit beta-1	regulation of protein kinase activity-IEA;cytoplasm-IEA;chloroplast-IEA;maltose binding-IEA;cellular response to nitrogen levels-IEA;phosphorylation-IEA;kinase activity-IEA;protein kinase regulator activity-IEA;nucleotide-activated protein kinase complex-IEA
XLOC_027316	21.7552	9.7751	-1.15417	-1.60997	0.00025	0.00593565	yes	TEY14927.12-oxoisovalerate dehydrogenase E1 component alpha subunit	oxidoreductase activity, acting on the aldehyde or oxo group of donors, disulfide as acceptor-IEA;oxidoreductase activity-IEA;mitochondrial alpha-ketoglutarate dehydrogenase complex-IBA;alpha-ketoacid dehydrogenase activity-IBA;oxidation-reduction process-IEA;branched-chain amino acid catabolic process-IBA;3-methyl-2-oxobutanoate dehydrogenase (2-methylpropanoyl-transferring) activity-IEA
XLOC_065385	20.0386	9.008	-1.15351	-1.57085	0.00055	0.0104467	yes	XP_012839795.1 probable plastid-lipid-associated protein 4, chloroplastic
XLOC_041872	2.28715	1.0283	-1.15328	-1.34657	0.00345	0.0358282	yes	PIN16212.1UTP--glucose-1-phosphate uridylyltransferase	DNA-directed 5'-3' RNA polymerase activity-IEA;membrane-IEA;integral component of membrane-IEA;RNA biosynthetic process-IEA;transferase activity-IEA;hydrolase activity, acting on glycosyl bonds-IEA;hydrolase activity-IEA;metabolic process-IEA;nucleotidyltransferase activity-IEA;pollen exine formation-IEA;endoplasmic reticulum-IEA;Golgi apparatus-IEA;hydrolase activity, hydrolyzing O-glycosyl compounds-IEA;UTP:glucose-1-phosphate uridylyltransferase activity-IEA;carbohydrate metabolic process-IEA
XLOC_001380	22.7063	10.2251	-1.15098	-1.58334	0.00045	0.00916561	yes	PIN21436.1putative dehydrogenase	chloroplast stroma-IBA;mitochondrial respiratory chain complex I assembly-IEA;unfolded protein binding-IBA;NADH dehydrogenase complex assembly-IBA
XLOC_014594	19.7934	8.91339	-1.15098	-1.48968	0.0013	0.0189166	yes	XP_011101915.1F-box protein SKP2A-like	SCF-dependent proteasomal ubiquitin-dependent protein catabolic process-IBA;phosphorylation-IEA;SCF ubiquitin ligase complex-IBA;kinase activity-IEA;protein ubiquitination-IEA;ubiquitin-dependent protein catabolic process-IBA;ubiquitin-protein transferase activity-IBA
XLOC_036165	6.39107	2.87811	-1.15093	-1.50114	0.00085	0.0142928	yes	XP_011085020.1scarecrow-like protein 14	DNA-binding transcription factor activity-IBA;regulation of transcription, DNA-templated-IBA;sequence-specific DNA binding-IBA;nucleus-IBA
XLOC_052954	36.6739	16.5189	-1.15063	-1.54931	0.0005	0.00981651	yes	GER27424.1methyl-CPG-binding domain 10	DNA binding-IEA;host cell nucleus-IEA;hydrolase activity, hydrolyzing O-glycosyl compounds-IEA;hydrolase activity-IEA;carbohydrate metabolic process-IEA
XLOC_006529	6.27462	2.82742	-1.15004	-1.33367	0.0035	0.0361952	yes	XP_011080253.1IRK-interacting protein-like	membrane-IEA;integral component of membrane-IEA
XLOC_025845	7.91004	3.5657	-1.1495	-1.6256	0.00025	0.00593565	yes	XP_011075350.1calcium-transporting ATPase 4, plasma membrane-type	nucleotide binding-IEA;calmodulin binding-IEA;ATPase-coupled cation transmembrane transporter activity-IBA;calcium ion transport-IEA;membrane-IEA;integral component of membrane-IEA;intracellular membrane-bounded organelle-IBA;calcium transmembrane transporter activity, phosphorylative mechanism-IEA;calcium transmembrane transporter activity, phosphorylative mechanism-IBA;calcium ion transmembrane transport-IEA;ion transport-IEA;ATP binding-IEA;hydrolase activity-IEA
XLOC_070167	11.3873	5.13864	-1.14797	-1.60999	0.00025	0.00593565	yes	XP_020552797.1protein LNK1 isoform X2	regulation of transcription, DNA-templated-IEA;circadian rhythm-IEA
XLOC_011998	3.42238	1.54482	-1.14756	-1.4026	0.00285	0.0317546	yes	XP_011090737.1protein TIME FOR COFFEE	response to oxidative stress-IEA;response to water deprivation-IEA;starch metabolic process-IEA;regulation of circadian rhythm-IEA;response to abscisic acid-IEA;nucleus-IEA;developmental process-IEA
XLOC_031972	26.6389	12.0287	-1.14706	-1.62333	0.00025	0.00593565	yes	TEY90680.1large subunit ribosomal protein L9	RNA binding-IEA;structural constituent of ribosome-IEA;chloroplast-IEA;mitochondrion-IBA;ribosome-IEA;rRNA binding-IEA;translation-IEA;plastid-IEA
XLOC_009044	2.9685	1.34055	-1.14691	-1.39392	0.0022	0.0270886	yes	PIN18554.1Serine/threonine protein kinase	transmembrane receptor protein serine/threonine kinase signaling pathway-IEA;phosphorylation-IEA;protein kinase activity-IEA;transferase activity-IEA;kinase activity-IEA;transmembrane receptor protein serine/threonine kinase activity-IBA;protein serine/threonine kinase activity-IEA;ATP binding-IEA;protein phosphorylation-IEA;protein phosphorylation-IBA;plasma membrane-IBA
XLOC_030231	161.673	73.0229	-1.14665	-1.53562	0.0004	0.00845293	yes	PIN04724.1Beta, beta-carotene 15,15'-dioxygenase	chloroplast stroma-IBA;oxidoreductase activity, acting on single donors with incorporation of molecular oxygen, incorporation of two atoms of oxygen-IEA;dioxygenase activity-IEA;chloroplast-IBA;metal ion binding-IEA;carotene catabolic process-IBA;carotenoid dioxygenase activity-IBA;oxidation-reduction process-IEA
XLOC_071738	29.0631	13.1272	-1.14663	-1.42294	0.0016	0.0218833	yes	XP_011090005.1pentatricopeptide repeat-containing protein At5g13770, chloroplastic
XLOC_047696	11.7016	5.28611	-1.14643	-1.42815	0.0023	0.0279765	yes	XP_012851862.1 peptidyl-prolyl cis-trans isomerase CYP28, chloroplastic	peptidyl-prolyl cis-trans isomerase activity-IEA;thylakoid lumen-IEA;chloroplast-IEA;chloroplast-IBA;protein peptidyl-prolyl isomerization-IEA;isomerase activity-IEA
XLOC_052095	5.84318	2.6397	-1.14638	-1.41477	0.0006	0.0111265	yes	XP_012828742.1 digalactosyldiacylglycerol synthase 1, chloroplastic	transferase activity, transferring glycosyl groups-IEA;chloroplast outer membrane-IBA;digalactosyldiacylglycerol synthase activity-IEA;UDP-galactosyltransferase activity-IBA;galactolipid biosynthetic process-IBA;transferase activity-IEA
XLOC_026452	68.5143	30.953	-1.14633	-1.64546	5e-05	0.00167537	yes	TEY88598.1aldehyde decarbonylase	iron ion binding-IEA;oxidoreductase activity-IEA;oxidoreductase activity-IBA;membrane-IEA;membrane-IBA;integral component of membrane-IEA;lipid biosynthetic process-IEA;oxidation-reduction process-IEA
XLOC_023070	3.60797	1.63072	-1.14568	-1.24402	0.00555	0.0486629	yes	XP_023918103.1mitochondrial carnitine/acylcarnitine carrier-like protein	mitochondrial L-ornithine transmembrane transport-IBA;mitochondrial membrane-IEA;chloroplast-IEA;L-ornithine transmembrane transporter activity-IBA;mitochondrion-IEA;membrane-IEA;mitochondrial transport-IEA;integral component of membrane-IEA;plastid-IEA
XLOC_028826	6.10245	2.7583	-1.14561	-1.27915	0.00515	0.0464107	yes	VDD59660.1unnamed protein product
XLOC_065203	4.57404	2.06751	-1.14558	-1.2864	0.00505	0.0458312	yes	XP_011098066.1transcription elongation factor B polypeptide 3	translation elongation factor activity-IEA;translational elongation-IEA;nucleus-IEA;regulation of transcription by RNA polymerase II-IEA;elongin complex-IEA
XLOC_018785	2.77405	1.25403	-1.14542	-1.28756	0.00525	0.0469822	yes	PIN21220.1putative E3 ubiquitin ligase	cytoplasm-IBA;ligase activity-IEA;protein ubiquitination-IEA;ubiquitin-protein transferase activity-IEA;nucleus-IBA
XLOC_052009	33.4471	15.1262	-1.14484	-1.58445	0.0006	0.0111265	yes	TEY32192.1phosphoglycolate phosphatase	phosphatase activity-IEA;phosphatase activity-IBA;dephosphorylation-IEA;dephosphorylation-IBA;phosphoglycolate phosphatase activity-IEA;hydrolase activity-IEA
XLOC_066523	9.08929	4.11216	-1.14427	-1.50533	0.0009	0.0148078	yes	TEY85408.1cullin 1	ubiquitin protein ligase binding-IEA;cullin-RING ubiquitin ligase complex-IEA;ubiquitin-dependent protein catabolic process-IEA
XLOC_070234	3.21897	1.45737	-1.14323	-1.30909	0.00455	0.0429069	yes	XP_011088331.1probable E3 ubiquitin-protein ligase ARI2 isoform X1	cytoplasm-IBA;metal ion binding-IEA;ubiquitin ligase complex-IBA;membrane-IEA;integral component of membrane-IEA;transferase activity-IEA;ligase activity-IEA;ubiquitin conjugating enzyme binding-IBA;protein ubiquitination-IEA;positive regulation of proteasomal ubiquitin-dependent protein catabolic process-IBA;ubiquitin protein ligase activity-IBA;protein polyubiquitination-IBA;ubiquitin-dependent protein catabolic process-IBA;ubiquitin-protein transferase activity-IEA
XLOC_042658	7.91196	3.5834	-1.1427	-1.39519	0.00225	0.0276089	yes	XP_011074698.1GDSL esterase/lipase EXL3	membrane-IEA;integral component of membrane-IEA;extracellular region-IBA;hydrolase activity, acting on ester bonds-IEA
XLOC_037389	7.08007	3.2081	-1.14205	-1.51477	0.0012	0.017958	yes	TEY17989.1chloride channel 7	plant-type vacuole membrane-IBA;membrane-IEA;integral component of membrane-IEA;intracellular membrane-bounded organelle-IBA;nitrate transport-IEA;transmembrane transport-IEA;chloride transmembrane transport-IEA;nitrate transmembrane transporter activity-IBA;nitrate:proton symporter activity-IBA;transmembrane transporter activity-IBA;proton transmembrane transport-IEA;voltage-gated chloride channel activity-IEA;chloride transport-IEA;ion transport-IEA
XLOC_042851	2.30463	1.04439	-1.14187	-1.3424	0.0043	0.0413387	yes	XP_011074819.1protein translocase subunit SECA2, chloroplastic isoform X1	protein targeting-IEA;nucleotide binding-IEA;transmembrane transport-IEA;membrane-IEA;ATPase-coupled protein transmembrane transporter activity-IBA;embryo development ending in seed dormancy-IEA;protein transport-IEA;chloroplast envelope-IEA;chloroplast envelope-IBA;protein import-IEA;ATP binding-IEA;ATP binding-IBA;intracellular protein transport-IEA;plastid-IEA
XLOC_036741	125.604	56.9685	-1.14064	-1.64278	0.0002	0.00506709	yes	XP_011077234.1AP2/ERF and B3 domain-containing transcription factor RAV1-like	DNA binding-IEA;DNA-binding transcription factor activity-IEA;regulation of transcription, DNA-templated-IEA;nucleus-IEA
XLOC_002623	36.5102	16.5698	-1.13974	-1.53678	0.0004	0.00845293	yes	AKA27914.1WRKY protein	DNA binding-IEA;DNA-binding transcription factor activity-IEA;regulation of transcription, DNA-templated-IEA;sequence-specific DNA binding-IEA;nucleus-IEA
XLOC_060225	10.0934	4.58083	-1.13973	-1.51353	0.0008	0.0136451	yes	XP_011074837.1aldehyde dehydrogenase	cellular aldehyde metabolic process-IEA;oxidoreductase activity-IEA;oxidation-reduction process-IEA;oxidoreductase activity, acting on the aldehyde or oxo group of donors, NAD or NADP as acceptor-IEA;3-chloroallyl aldehyde dehydrogenase activity-IBA
XLOC_017633	5.54606	2.51748	-1.13948	-1.30358	0.00385	0.038524	yes	AAF66434.1ADP-glucose pyrophosphorylase catalytic subunit	apoplast-IEA;photoperiodism, flowering-IEA;nucleotide binding-IEA;glycogen biosynthetic process-IEA;chloroplast-IEA;starch biosynthetic process-IEA;transferase activity-IEA;heterotetrameric ADPG pyrophosphorylase complex-IEA;nucleotidyltransferase activity-IEA;chloroplast stroma-IEA;biosynthetic process-IEA;glucose-1-phosphate adenylyltransferase activity-IEA;ATP binding-IEA;plastid-IEA
XLOC_000160	10.4476	4.74263	-1.13941	-1.58705	0.00075	0.0129854	yes	XP_011087954.1protein EXECUTER 1, chloroplastic	nitrogen compound metabolic process-IEA;thylakoid membrane-IEA;thylakoid membrane-IBA;response to singlet oxygen-IBA;singlet oxygen-mediated programmed cell death-IEA
XLOC_051597	7.87366	3.57443	-1.13932	-1.55733	0.0009	0.0148078	yes	XP_011077451.2transcription factor bHLH143	protein dimerization activity-IEA
XLOC_064911	8.18001	3.7144	-1.13897	-1.33787	0.0039	0.0388306	yes	PSS29002.1Ycf23 family protein	catalytic activity-IEA;isomerase activity-IEA;hexulose-6-phosphate isomerase activity-IEA
XLOC_061732	3.38393	1.5366	-1.13896	-1.3054	0.00445	0.0423244	yes	GER30501.1zinc knuckle (CCHC-type) family protein	zinc ion binding-IEA;nucleic acid binding-IEA
XLOC_073451	4.63982	2.10719	-1.13875	-1.464	0.0021	0.02625	yes	TEY26173.1protein regulator of cytokinesis 1	microtubule binding-IEA;microtubule cytoskeleton organization-IEA
XLOC_017542	355.96	161.679	-1.13859	-1.65708	0.0001	0.00296947	yes	XP_012858848.1 protein EARLY RESPONSIVE TO DEHYDRATION 15-like
XLOC_065620	22.054	10.0184	-1.13839	-1.52942	0.0007	0.0123394	yes	GER51337.1alpha/beta-Hydrolases superfamily protein	translation initiation factor activity-IEA;chloroplast-IBA;membrane-IEA;integral component of membrane-IEA;hydrolase activity-IEA;translational initiation-IEA
XLOC_051433	44.9726	20.4322	-1.1382	-1.29806	0.0056	0.0489143	yes	XP_011072576.1protein ELF4-LIKE 4	positive regulation of circadian rhythm-IEA;entrainment of circadian clock-IBA
XLOC_044215	16.5935	7.53912	-1.13815	-1.56412	0.00035	0.00765849	yes	XP_011071477.1beta-D-glucosyl crocetin beta-1,6-glucosyltransferase-like	transferase activity, transferring glycosyl groups-IEA;UDP-glycosyltransferase activity-IBA;transferase activity, transferring hexosyl groups-IEA;intracellular membrane-bounded organelle-IBA;transferase activity-IEA
XLOC_058213	6.52104	2.963	-1.13804	-1.52464	0.0004	0.00845293	yes	TEY29777.1S-phase kinase-associated protein 1	proteolysis-IEA;phosphorylation-IEA;cysteine-type peptidase activity-IEA;kinase activity-IEA;ubiquitin-dependent protein catabolic process-IEA
XLOC_061646	8.13286	3.7012	-1.13577	-1.53971	0.00055	0.0104467	yes	XP_012840571.1 ABC transporter B family member 27	ATPase-coupled transmembrane transporter activity-IEA;ATPase-coupled transmembrane transporter activity-IBA;nucleotide binding-IEA;transmembrane transport-IEA;transmembrane transport-IBA;response to aluminum ion-IEA;membrane-IEA;integral component of membrane-IEA;vacuole-IEA;plant-type vacuole-IEA;vacuolar membrane-IEA;ATP binding-IEA;ATPase activity-IEA
XLOC_029561	10.5911	4.82221	-1.13509	-1.52973	0.00045	0.00916561	yes	TEY90030.1solute carrier family 15 (peptide/histidine transporter), member 3/4	oligopeptide transmembrane transport-IEA;oligopeptide transmembrane transporter activity-IBA;transmembrane transport-IEA;peptide:proton symporter activity-IBA;membrane-IEA;integral component of membrane-IEA;integral component of membrane-IBA;transmembrane transporter activity-IEA;proton transmembrane transport-IEA;peptide transmembrane transporter activity-IBA;amide transport-IEA
XLOC_066049	4.72357	2.15075	-1.13504	-1.38842	0.0026	0.0300974	yes	XP_011085695.1SNF1-related protein kinase catalytic subunit alpha KIN10	nucleotide binding-IEA;cytoplasm-IBA;phosphorylation-IEA;protein kinase activity-IEA;transferase activity-IEA;kinase activity-IEA;protein serine/threonine kinase activity-IEA;protein serine/threonine kinase activity-IBA;intracellular signal transduction-IBA;nucleus-IBA;ATP binding-IEA;protein phosphorylation-IEA;protein phosphorylation-IBA
XLOC_050825	464.054	211.333	-1.13478	-1.51314	0.001	0.0159702	yes	---NA---
XLOC_063275	4.44487	2.02601	-1.1335	-1.34821	0.0033	0.0347996	yes	AJD25227.1cytochrome P450 CYP97B34	iron ion binding-IEA;metal ion binding-IEA;oxidoreductase activity-IEA;oxidoreductase activity, acting on paired donors, with incorporation or reduction of molecular oxygen-IEA;heme binding-IEA;oxidation-reduction process-IEA;monooxygenase activity-IEA
XLOC_038481	29.3331	13.3703	-1.1335	-1.48828	0.0008	0.0136451	yes	XP_011088052.150S ribosomal protein L1, chloroplastic	chloroplast stroma-IEA;RNA binding-IEA;structural constituent of ribosome-IEA;chloroplast-IEA;chloroplast thylakoid membrane-IEA;chloroplast envelope-IEA;large ribosomal subunit-IEA;ribosome-IEA;translation-IEA;nucleus-IEA
XLOC_061933	9.41505	4.29168	-1.13343	-1.55481	0.00035	0.00765849	yes	TEY75717.1CTD small phosphatase-like protein 2	protein dephosphorylation-IEA;phosphatase activity-IEA;dephosphorylation-IEA;phosphoprotein phosphatase activity-IEA;phosphoprotein phosphatase activity-IBA;hydrolase activity-IEA
XLOC_014069	25.8432	11.7814	-1.13328	-1.48027	0.0018	0.0237582	yes	GER37818.1acyl-CoA N-acyltransferases super family protein	transferase activity, transferring acyl groups-IEA;cytoplasm-IBA;transferase activity-IEA;N-acetyltransferase activity-IEA;N-acetyltransferase activity-IBA
XLOC_011348	6.07725	2.77107	-1.13298	-1.39793	0.00145	0.0203698	yes	XP_020549432.1protein WVD2-like 6 isoform X3	protein kinase activity-IEA;ATP binding-IEA;protein phosphorylation-IEA
XLOC_005463	8.04845	3.67412	-1.13131	-1.34353	0.00305	0.033132	yes	PIN22898.1putative lipase	cytoplasm-IEA;cellular response to UV-B-IEA;phospholipase A1 activity-IEA;1-acyl-2-lysophosphatidylserine acylhydrolase activity-IEA;lipid metabolic process-IEA;UV protection-IEA;phosphatidylserine 1-acylhydrolase activity-IEA;hydrolase activity-IEA
XLOC_022625	11.1233	5.07839	-1.13114	-1.41251	0.00275	0.0311047	yes	XP_011099197.1patatin-like protein 2	acylglycerol lipase activity-IBA;lipid metabolic process-IEA;lipid catabolic process-IEA;phospholipase activity-IBA;hydrolase activity-IEA
XLOC_017691	250.046	114.167	-1.13105	-1.49243	0.0006	0.0111265	yes	---NA---
XLOC_007456	37.3339	17.0462	-1.13103	-1.43109	0.00175	0.0232705	yes	XP_028106470.1putative lipid-transfer protein DIR1	fatty acid binding-IEA;membrane-IEA;integral component of membrane-IEA;systemic acquired resistance-IEA
XLOC_035920	5.2659	2.4058	-1.13016	-1.42096	0.0018	0.0237582	yes	TEY16463.1ATP-dependent RNA helicase DDX18/HAS1	RNA binding-IBA;RNA helicase activity-IEA;RNA helicase activity-IBA;mitochondrion-IBA;membrane-IEA;integral component of membrane-IEA;transferase activity-IEA;hydrolase activity-IEA;transferase activity, transferring glycosyl groups-IEA;nucleoside metabolic process-IEA;purine ribonucleoside salvage-IEA;mitochondrial large ribosomal subunit assembly-IBA;helicase activity-IEA;hypoxanthine phosphoribosyltransferase activity-IEA;ATP binding-IEA;nucleic acid binding-IEA
XLOC_046392	6.26872	2.86618	-1.12904	-1.34953	0.0036	0.0368966	yes	PIN01416.1Spermidine synthase	catalytic activity-IEA;polyamine biosynthetic process-IEA;polyamine biosynthetic process-IBA;transferase activity-IEA;thermospermine synthase activity-IEA;thermospermine synthase activity-IBA
XLOC_039643	2.47264	1.13072	-1.12881	-1.3381	0.00355	0.0365357	yes	TEY52856.1zinc finger SWIM domain-containing protein 3	zinc ion binding-IEA;regulation of transcription, DNA-templated-IEA
XLOC_060140	8.03885	3.67693	-1.12849	-1.4563	0.00205	0.025816	yes	XP_011092742.1myb family transcription factor EFM	DNA binding-IEA;nucleus-IEA
XLOC_020724	14.8086	6.77414	-1.12832	-1.45501	0.00095	0.015355	yes	TEY19009.1aquaporin TIP	transmembrane transport-IEA;channel activity-IEA;membrane-IEA;integral component of membrane-IEA;water channel activity-IBA;water transport-IEA
XLOC_069675	9.45599	4.32561	-1.12832	-1.47945	0.00075	0.0129854	yes	TEY44455.1E3 ubiquitin-protein ligase BOI	ubiquitin-protein transferase activity-IBA;protein ubiquitination-IEA
XLOC_066190	13.7929	6.32276	-1.1253	-1.47207	0.00135	0.0194764	yes	XP_011075762.1RNA polymerase sigma factor sigA	regulation of RNA biosynthetic process-IEA;cellular response to redox state-IEA;sigma factor activity-IEA;DNA-binding transcription factor activity-IEA;cellular response to light stimulus-IEA;chloroplast-IEA;DNA-templated transcription, initiation-IEA;regulation of DNA-templated transcription, initiation-IEA;regulation of transcription, DNA-templated-IEA;photosystem stoichiometry adjustment-IEA
XLOC_066886	28.7224	13.1667	-1.12529	-1.50113	0.00105	0.0165545	yes	ALE33755.1zeaxanthin epoxidase 1	chloroplast membrane-IEA;FAD binding-IEA;chloroplast-IEA;oxidoreductase activity-IEA;membrane-IEA;zeaxanthin epoxidase [overall] activity-IEA;integral component of membrane-IEA;chloroplast thylakoid membrane-IEA;thylakoid-IEA;oxidation-reduction process-IEA;abscisic acid biosynthetic process-IEA;plastid-IEA
XLOC_023755	24.3034	11.1423	-1.12511	-1.55935	0.00035	0.00765849	yes	XP_019160583.1 choline-phosphate cytidylyltransferase 1-like	nucleotidyltransferase activity-IEA;catalytic activity-IEA;biosynthetic process-IEA;phosphatidylcholine binding-IBA;transferase activity-IEA;CDP-choline pathway-IEA;choline-phosphate cytidylyltransferase activity-IEA;choline-phosphate cytidylyltransferase activity-IBA
XLOC_058097	8.68903	3.98639	-1.12411	-1.49853	0.0006	0.0111265	yes	XP_011098752.1ninja-family protein AFP3-like isoform X2	signal transduction-IEA;negative regulation of transcription, DNA-templated-IBA;response to abscisic acid-IBA;nucleus-IBA
XLOC_067515	5.27515	2.42048	-1.12392	-1.41621	0.002	0.0254863	yes	AOZ60044.11-deoxy-D-xylulose 5-phosphate synthase 1	catalytic activity-IEA;1-deoxy-D-xylulose-5-phosphate synthase activity-IEA;transferase activity-IEA;terpenoid biosynthetic process-IEA
XLOC_036002	15.6221	7.1716	-1.12322	-1.62103	0.00055	0.0104467	yes	TEY70453.1hypothetical protein Saspl_010109
XLOC_048792	5.75034	2.63981	-1.12321	-1.25148	0.005	0.0455578	yes	XP_011072984.1GDSL esterase/lipase At3g48460	sinapine esterase activity-IEA;protein dimerization activity-IEA;hydrolase activity-IEA;hydrolase activity, acting on ester bonds-IEA
XLOC_072735	10.9843	5.04266	-1.12318	-1.55159	0.0009	0.0148078	yes	PIN22643.1Thioredoxin, nucleoredoxin	oxidoreductase activity-IEA;cell redox homeostasis-IEA;protein-disulfide reductase activity-IEA;oxidation-reduction process-IEA;intracellular signal transduction-IEA;cell-IEA
XLOC_067533	2.80344	1.28721	-1.12295	-1.28898	0.00535	0.0475852	yes	PIN15493.1Mitogen-activated protein kinase	nucleotide binding-IEA;MAPK cascade-IEA;MAP kinase activity-IEA;phosphorylation-IEA;transferase activity-IEA;protein kinase activity-IEA;kinase activity-IEA;protein serine/threonine kinase activity-IEA;ATP binding-IEA;protein phosphorylation-IEA
XLOC_001513	10.7609	4.94389	-1.12208	-1.42725	0.00145	0.0203698	yes	AEZ53110.112-oxophytodienoate reductase	oxylipin biosynthetic process-IEA;oxylipin biosynthetic process-IBA;identical protein binding-IPI;oxidoreductase activity-IEA;oxidoreductase activity-IBA;catalytic activity-IEA;jasmonic acid biosynthetic process-IEA;jasmonic acid biosynthetic process-IBA;FMN binding-IEA;12-oxophytodienoate reductase activity-IEA;12-oxophytodienoate reductase activity-IBA;lipid metabolic process-IEA;oxidation-reduction process-IEA;fatty acid metabolic process-IEA;peroxisome-IEA;peroxisome-IBA;fatty acid biosynthetic process-IEA
XLOC_070475	2.81104	1.29231	-1.12115	-1.31756	0.0033	0.0347996	yes	XP_012845512.1 paramyosin	late endosome to vacuole transport-IEA;intracellular organelle-IEA
XLOC_073304	6.62924	3.04823	-1.12087	-1.3204	0.00555	0.0486629	yes	TEY91959.1hypothetical protein Saspl_002591	transcription, DNA-templated-IEA;membrane-IEA;DRM complex-IEA;integral component of membrane-IEA
XLOC_059553	15.8374	7.28684	-1.11997	-1.51467	0.00055	0.0104467	yes	PIN03565.1Glutamyl-tRNA reductase	porphyrin-containing compound biosynthetic process-IEA;oxidoreductase activity-IEA;NADP binding-IEA;oxidation-reduction process-IEA;protoporphyrinogen IX biosynthetic process-IEA;tetrapyrrole biosynthetic process-IEA;glutamyl-tRNA reductase activity-IEA
XLOC_022858	8.13582	3.74362	-1.11985	-1.34805	0.00205	0.025816	yes	XP_011098487.1deoxynucleoside triphosphate triphosphohydrolase SAMHD1 homolog	dGTP catabolic process-IBA;hydrolase activity-IEA;nucleus-IBA;dGTPase activity-IBA
XLOC_014772	3.9786	1.83075	-1.11983	-1.44041	0.00205	0.025816	yes	TEY43114.1bifunctional aspartokinase / homoserine dehydrogenase 1	oxidoreductase activity-IEA;NADP binding-IEA;aspartate kinase activity-IEA;aspartate family amino acid biosynthetic process-IEA;aspartate family amino acid biosynthetic process-IBA;cellular amino acid metabolic process-IEA;homoserine biosynthetic process-IBA;oxidation-reduction process-IEA;phosphorylation-IEA;cellular amino acid biosynthetic process-IEA;kinase activity-IEA;homoserine dehydrogenase activity-IEA;homoserine dehydrogenase activity-IBA
XLOC_056544	8.01296	3.6874	-1.11973	-1.40971	0.0014	0.0198762	yes	XP_011090823.1glutamine synthetase leaf isozyme, chloroplastic	apoplast-IEA;nucleotide binding-IEA;chloroplast-IEA;catalytic activity-IEA;nitrogen compound metabolic process-IEA;mitochondrion-IEA;response to cadmium ion-IEA;ligase activity-IEA;chloroplast stroma-IEA;chloroplast thylakoid membrane-IEA;glutamine biosynthetic process-IEA;thylakoid-IEA;chloroplast envelope-IEA;cytosolic ribosome-IEA;glutamate-ammonia ligase activity-IEA;ATP binding-IEA
XLOC_022780	4.73965	2.18194	-1.11917	-1.41041	0.0019	0.0246424	yes	XP_011098577.1FACT complex subunit SSRP1	DNA binding-IEA;DNA repair-IEA;FACT complex-IBA;DNA replication-IEA;nucleosome binding-IBA;transmembrane transport-IEA;nuclear chromatin-IBA;histone binding-IBA;chromosome-IEA;mitochondrial outer membrane-IEA;nucleus-IEA;cellular response to DNA damage stimulus-IEA
XLOC_069350	14.9056	6.86281	-1.11898	-1.46863	0.00045	0.00916561	yes	XP_012851993.1 gibberellin 20 oxidase 1-D-like	dioxygenase activity-IBA;unidimensional cell growth-IBA;metal ion binding-IEA;oxidoreductase activity-IEA;flower development-IBA;lyase activity-IEA;oxidation-reduction process-IEA;gibberellin 20-oxidase activity-IBA;gibberellin biosynthetic process-IBA;response to light stimulus-IBA;ent-kaurene synthase activity-IEA
XLOC_043105	10.2735	4.73126	-1.11863	-1.37721	0.0033	0.0347996	yes	XP_011091467.1protein-ribulosamine 3-kinase, chloroplastic isoform X2	protein-ribulosamine 3-kinase activity-IEA;cytoplasm-IEA;chloroplast-IEA;cytosol-IEA;phosphorylation-IEA;molybdopterin synthase activity-IEA;transferase activity-IEA;kinase activity-IEA;kinase activity-IBA;Mo-molybdopterin cofactor biosynthetic process-IEA;molybdopterin synthase complex-IEA;plastid-IEA
XLOC_005529	4.83997	2.22937	-1.11836	-1.32307	0.00265	0.0304783	yes	XP_011075300.1photosystem II stability/assembly factor HCF136, chloroplastic isoform X1
XLOC_043219	139.727	64.3844	-1.11783	-1.40763	0.0013	0.0189166	yes	XP_011075230.1probable galactinol--sucrose galactosyltransferase 2	transferase activity, transferring glycosyl groups-IEA;galactinol-sucrose galactosyltransferase activity-IEA;catalytic activity-IEA;raffinose alpha-galactosidase activity-IBA;transferase activity-IEA
XLOC_068701	15.1973	7.00455	-1.11745	-1.51826	0.00115	0.0174787	yes	XP_011087378.1heavy metal-associated isoprenylated plant protein 32	metal ion binding-IEA;metal ion transport-IEA
XLOC_064359	3.06484	1.41277	-1.11729	-1.35337	0.0031	0.0334487	yes	XP_012839538.1 alpha-glucan phosphorylase, H isozyme	1,4-alpha-oligoglucan phosphorylase activity-IEA;linear malto-oligosaccharide phosphorylase activity-IEA;cytoplasm-IBA;chloroplast-IEA;response to cadmium ion-IEA;cytosol-IEA;transferase activity-IEA;SHG alpha-glucan phosphorylase activity-IEA;glycogen phosphorylase activity-IEA;glycogen phosphorylase activity-IBA;transferase activity, transferring glycosyl groups-IEA;pyridoxal phosphate binding-IEA;pyridoxal phosphate binding-IBA;glycogen catabolic process-IBA;response to water deprivation-IEA;carbohydrate metabolic process-IEA
XLOC_055819	6.63025	3.0566	-1.11714	-1.41985	0.00205	0.025816	yes	PIN16281.1Ubiquitinyl hydrolase 1	proteolysis-IEA;hydrolase activity-IEA;thiol-dependent ubiquitinyl hydrolase activity-IEA
XLOC_068502	8.00186	3.68906	-1.11708	-1.28581	0.0039	0.0388306	yes	XP_012851993.1 gibberellin 20 oxidase 1-D-like	dioxygenase activity-IBA;unidimensional cell growth-IBA;metal ion binding-IEA;oxidoreductase activity-IEA;flower development-IBA;lyase activity-IEA;oxidation-reduction process-IEA;gibberellin 20-oxidase activity-IBA;gibberellin biosynthetic process-IBA;response to light stimulus-IBA;ent-kaurene synthase activity-IEA
XLOC_046813	6.82351	3.14681	-1.11662	-1.23114	0.00295	0.0324409	yes	XP_020551126.1protein OVEREXPRESSOR OF CATIONIC PEROXIDASE 3	DNA binding-IEA;peroxidase activity-IEA;abscisic acid-activated signaling pathway-IEA;defense response to oomycetes-IEA;stomatal movement-IEA;cellular oxidant detoxification-IEA;defense response to fungus-IEA;regulation of defense response-IEA;regulation of defense response by callose deposition-IEA;regulation of jasmonic acid mediated signaling pathway-IEA;induced systemic resistance-IEA;response to water deprivation-IEA;regulation of abscisic acid-activated signaling pathway-IEA;response to fungus-IEA;response to abscisic acid-IEA;defense response to bacterium-IEA;nucleus-IEA;jasmonic acid mediated signaling pathway-IEA;defense response-IEA
XLOC_037506	6.94527	3.20437	-1.11599	-1.38044	0.0027	0.0307996	yes	TEY21256.1auxin responsive GH3 protein family	cytoplasm-IBA;chloroplast envelope-IEA;acid-amino acid ligase activity-IBA
XLOC_012262	489.286	225.812	-1.11556	-1.36785	0.0024	0.028757	yes	ABV64742.1glycine-rich protein 1	membrane-IEA;integral component of membrane-IEA
XLOC_069992	11.0876	5.11998	-1.11473	-1.52528	0.00045	0.00916561	yes	XP_011092498.1vacuolar-sorting receptor 3	endosome-IBA;Golgi transport complex-IBA;ubiquitin protein ligase activity-IBA;trans-Golgi network-IBA;membrane-IEA;membrane-IBA;integral component of membrane-IEA;calcium ion binding-IEA;protein targeting to vacuole-IBA;Golgi to vacuole transport-IBA;protein ubiquitination-IEA;ubiquitin-dependent protein catabolic process-IBA
XLOC_016323	2.60659	1.20466	-1.11354	-1.30616	0.0038	0.0382263	yes	XP_011099771.1pentatricopeptide repeat-containing protein At2g26790, mitochondrial isoform X1
XLOC_014318	29.6305	13.6955	-1.11338	-1.54554	0.0006	0.0111265	yes	TEY50581.1glutathione S-transferase	glutathione metabolic process-IBA;cytoplasm-IBA;glutathione binding-IBA;transferase activity-IEA;glutathione transferase activity-IEA;glutathione transferase activity-IBA
XLOC_066253	35.842	16.5693	-1.11314	-1.45842	0.00205	0.025816	yes	XP_011079853.1chloroplast stem-loop binding protein of 41 kDa a, chloroplastic	coenzyme binding-IEA;catalytic activity-IEA;UDP-glucose 4-epimerase activity-IBA;cytosol-IBA;galactose catabolic process-IBA;galactose catabolic process via UDP-galactose-IBA
XLOC_048635	13.0132	6.01839	-1.11253	-1.57636	0.0001	0.00296947	yes	XP_011097324.1glucose-6-phosphate 1-dehydrogenase, cytoplasmic isoform	oxidoreductase activity, acting on CH-OH group of donors-IEA;pentose-phosphate shunt, oxidative branch-IEA;pentose-phosphate shunt-IEA;oxidoreductase activity-IEA;NADP binding-IEA;cytosol-IEA;oxidation-reduction process-IEA;glucose-6-phosphate dehydrogenase activity-IEA;carbohydrate metabolic process-IEA;glucose metabolic process-IEA
XLOC_048257	5.64422	2.61056	-1.11241	-1.44175	0.00165	0.0223011	yes	TEY62021.1cell division protease FtsH	chloroplast inner membrane-IEA;cell division-IEA;chloroplast-IEA;mitochondrion-IBA;membrane-IEA;proteolysis-IEA;proteolysis-IBA;integral component of membrane-IEA;plastid fission-IEA;chloroplast protein-transporting ATPase activity-IEA;Ycf2/FtsHi complex-IEA;chloroplast fission-IEA;peptidase activity-IEA;embryo development ending in seed dormancy-IEA;metallopeptidase activity-IEA;ATP-dependent peptidase activity-IBA;chloroplast envelope-IEA;metalloendopeptidase activity-IEA;protein import into chloroplast stroma-IEA;ATP binding-IEA;chloroplast organization-IEA;plastid-IEA
XLOC_037096	151.279	69.9899	-1.11199	-1.36669	0.0022	0.0270886	yes	XP_011084948.1sedoheptulose-1,7-bisphosphatase, chloroplastic	apoplast-IEA;sedoheptulose-bisphosphatase activity-IEA;cytoplasm-IBA;chloroplast-IEA;carbohydrate biosynthetic process-IEA;starch biosynthetic process-IEA;fructose 1,6-bisphosphate 1-phosphatase activity-IBA;phosphatase activity-IEA;fructose 1,6-bisphosphate metabolic process-IBA;dephosphorylation-IEA;gluconeogenesis-IBA;chloroplast stroma-IEA;fructose metabolic process-IBA;thylakoid-IEA;chloroplast envelope-IEA;fructose 6-phosphate metabolic process-IBA;defense response to bacterium-IEA;phosphoric ester hydrolase activity-IEA;carbohydrate metabolic process-IEA;sucrose biosynthetic process-IEA;sucrose biosynthetic process-IBA
XLOC_068751	4.64022	2.1485	-1.11086	-1.36319	0.0036	0.0368966	yes	XP_020554511.1probable LRR receptor-like serine/threonine-protein kinase At1g56140	membrane-IEA;integral component of membrane-IEA;protein autophosphorylation-IBA;phosphorylation-IEA;protein kinase activity-IEA;kinase activity-IEA;protein serine/threonine kinase activity-IBA;ATP binding-IEA;protein phosphorylation-IEA;plasma membrane-IBA
XLOC_031105	5.96543	2.763	-1.11039	-1.3863	0.00315	0.0337613	yes	TEY43114.1bifunctional aspartokinase / homoserine dehydrogenase 1	oxidoreductase activity-IEA;aspartate kinase activity-IEA;NADP binding-IEA;aspartate family amino acid biosynthetic process-IEA;aspartate family amino acid biosynthetic process-IBA;cellular amino acid metabolic process-IEA;homoserine biosynthetic process-IBA;oxidation-reduction process-IEA;phosphorylation-IEA;cellular amino acid biosynthetic process-IEA;kinase activity-IEA;homoserine dehydrogenase activity-IEA;homoserine dehydrogenase activity-IBA
XLOC_005980	3.63514	1.68399	-1.11013	-1.35834	0.0031	0.0334487	yes	AKN09656.1basic helix-loop-helix transcription factor	protein dimerization activity-IEA;protein refolding-IEA;ATP binding-IEA;protein folding-IEA
XLOC_024902	3.2491	1.50518	-1.1101	-1.22704	0.00535	0.0475852	yes	XP_011089926.1protein ENHANCED DISEASE RESISTANCE 2	lipid binding-IEA;plasma membrane-IEA
XLOC_073418	3.52806	1.63504	-1.10955	-1.39878	0.00285	0.0317546	yes	XP_011084533.1WD repeat-containing protein 44	Rab GTPase binding-IBA
XLOC_056501	7.54688	3.501	-1.10811	-1.31044	0.00265	0.0304783	yes	TEY62830.1coniferyl-alcohol glucosyltransferase	transferase activity, transferring glycosyl groups-IEA;UDP-glycosyltransferase activity-IBA;transferase activity, transferring hexosyl groups-IEA;membrane-IEA;intracellular membrane-bounded organelle-IBA;integral component of membrane-IEA;transferase activity-IEA;nucleic acid binding-IEA
XLOC_029509	74.4451	34.5394	-1.10793	-1.41052	0.002	0.0254863	yes	AMW77342.14-hydroxy-3-methylbut-2-enyl diphosphate reductase	dimethylallyl diphosphate biosynthetic process-IEA;metal ion binding-IEA;oxidoreductase activity-IEA;isopentenyl diphosphate biosynthetic process, methylerythritol 4-phosphate pathway-IEA;oxidation-reduction process-IEA;4-hydroxy-3-methylbut-2-en-1-yl diphosphate reductase activity-IEA
XLOC_066938	17.1468	7.96333	-1.10649	-1.61539	0.00025	0.00593565	yes	XP_011090676.1VAN3-binding protein isoform X1	phloem or xylem histogenesis-IBA;leaf vascular tissue pattern formation-IBA;auxin-activated signaling pathway-IBA
XLOC_070157	19.2388	8.93655	-1.10623	-1.54458	0.00055	0.0104467	yes	XP_011075526.1probable sulfate transporter 3.3	sulfate transmembrane transporter activity-IEA;sulfate transport-IEA;transmembrane transport-IEA;secondary active sulfate transmembrane transporter activity-IEA;anion:anion antiporter activity-IBA;membrane-IEA;integral component of membrane-IEA;anion transmembrane transport-IEA;sulfate transmembrane transport-IEA;integral component of plasma membrane-IBA;hydrolase activity-IEA
XLOC_070020	5.58582	2.5968	-1.10503	-1.31462	0.00495	0.045192	yes	XP_011092727.1polyadenylate-binding protein RBP47-like isoform X2	RNA binding-IEA;cytosol-IBA;proteolysis-IEA;serine-type carboxypeptidase activity-IEA;mRNA binding-IBA;nucleic acid binding-IEA
XLOC_003945	5.19205	2.41498	-1.10429	-1.47341	0.00115	0.0174787	yes	PIN13191.1Cl- channel CLC-3 and related proteins (CLC superfamily)	transmembrane transport-IEA;chloride transmembrane transport-IEA;membrane-IEA;integral component of membrane-IEA;chloroplast thylakoid membrane-IEA;chloroplast thylakoid membrane-IBA;chloride transport-IEA;voltage-gated chloride channel activity-IEA;ion transport-IEA
XLOC_052198	6.24768	2.9075	-1.10354	-1.38434	0.00185	0.0242388	yes	XP_012831859.1 glucomannan 4-beta-mannosyltransferase 9	mannan synthase activity-IBA;transferase activity, transferring glycosyl groups-IEA;transferase activity, transferring glycosyl groups-IBA;membrane-IEA;integral component of membrane-IEA;mannosylation-IEA;transferase activity-IEA;Golgi apparatus-IBA
XLOC_033271	3.21544	1.49685	-1.10308	-1.32698	0.0049	0.04494	yes	XP_011100628.1vacuolar protein-sorting-associated protein 11 homolog	late endosome membrane-IEA;endosome-IBA;vesicle-mediated transport-IEA;plant-type vacuole membrane-IEA;membrane-IEA;vesicle docking involved in exocytosis-IBA;integral component of membrane-IEA;protein-macromolecule adaptor activity-IBA;HOPS complex-IEA;HOPS complex-IBA;regulation of SNARE complex assembly-IBA;vacuole organization-IBA;protein-containing complex-IEA;endosome organization-IBA;CORVET complex-IEA;vacuole-IEA;protein kinase activity-IEA;vacuolar membrane-IEA;intracellular protein transport-IEA;protein phosphorylation-IEA
XLOC_065319	33.2233	15.4848	-1.10134	-1.59046	0.00045	0.00916561	yes	PSS29002.1Ycf23 family protein	catalytic activity-IEA;isomerase activity-IEA;hexulose-6-phosphate isomerase activity-IEA
XLOC_063918	3.89604	1.81609	-1.10117	-1.40243	0.0021	0.02625	yes	TEY17989.1chloride channel 7	plant-type vacuole membrane-IBA;membrane-IEA;integral component of membrane-IEA;intracellular membrane-bounded organelle-IBA;nitrate transport-IEA;transmembrane transport-IEA;chloride transmembrane transport-IEA;nitrate transmembrane transporter activity-IBA;nitrate:proton symporter activity-IBA;transmembrane transporter activity-IBA;proton transmembrane transport-IEA;voltage-gated chloride channel activity-IEA;chloride transport-IEA;ion transport-IEA
XLOC_010983	17.0439	7.94578	-1.101	-1.46791	0.0018	0.0237582	yes	TEY45218.1hypothetical protein Saspl_023239	chloroplast thylakoid membrane-IBA;chloroplast envelope-IBA
XLOC_028143	2.31912	1.08117	-1.10098	-1.29032	0.00575	0.0497507	yes	XP_011071739.1DDT domain-containing protein DDR4
XLOC_031996	1.84948	0.863007	-1.09967	-1.27293	0.00515	0.0464107	yes	XP_011074840.1protein TPR2	mitochondrion-IEA;protein-containing complex assembly-IEA;regulation of transcription, DNA-templated-IEA;regulation of transcription, DNA-templated-IBA
XLOC_000716	6.04699	2.82463	-1.09816	-1.3735	0.0034	0.0355273	yes	PIN20913.1putative membrane protein, predicted efflux pump	transmembrane transport-IEA;membrane-IEA;membrane-IBA;antiporter activity-IEA;integral component of membrane-IEA;xenobiotic transport-IEA;transmembrane transporter activity-IBA;xenobiotic transmembrane transporter activity-IEA
XLOC_059531	4.48553	2.09663	-1.09721	-1.32038	0.00415	0.0404786	yes	TEY57913.1ent-kaurene oxidase	chloroplast outer membrane-IEA;iron ion binding-IEA;metal ion binding-IEA;oxidoreductase activity-IEA;membrane-IEA;integral component of membrane-IEA;oxidation-reduction process-IEA;ent-kaurene oxidation to kaurenoic acid-IEA;oxidoreductase activity, acting on paired donors, with incorporation or reduction of molecular oxygen-IEA;heme binding-IEA;monooxygenase activity-IEA;gibberellin biosynthetic process-IEA;endoplasmic reticulum-IEA
XLOC_046680	4.14937	1.93978	-1.097	-1.43987	0.0019	0.0246424	yes	GER26969.1ankyrin repeat family protein / regulator ofchromosome condensation (RCC1) family protein	phosphorylation-IEA;kinase activity-IEA
XLOC_026235	33.1035	15.4847	-1.09614	-1.50534	0.0012	0.017958	yes	PIN16701.1Elongation factor-type GTP-binding protein	GTP binding-IEA;chloroplast stroma-IEA;chloroplast-IEA;translation elongation factor activity-IEA;GTPase activity-IEA;GTPase activity-IBA;regulation of gene expression-IEA;ribonucleoprotein complex-IBA;chloroplast RNA processing-IEA;translational elongation-IEA;response to reactive oxygen species-IEA;hydrolase activity-IEA
XLOC_027496	10.773	5.04345	-1.09493	-1.43363	0.0022	0.0270886	yes	TEY79045.1glucose-1-phosphate adenylyltransferase	nucleotide binding-IEA;nucleotidyltransferase activity-IEA;glycogen biosynthetic process-IEA;chloroplast-IEA;biosynthetic process-IEA;starch biosynthetic process-IEA;transferase activity-IEA;glucose-1-phosphate adenylyltransferase activity-IEA;ATP binding-IEA;plastid-IEA
XLOC_068506	17.5338	8.2136	-1.09405	-1.5618	0.00025	0.00593565	yes	XP_011076304.1alpha-L-fucosidase 1	alpha-L-fucosidase activity-IEA;alpha-L-fucosidase activity-IBA;fucose metabolic process-IEA;fucose metabolic process-IBA;lysosome-IBA;carbohydrate metabolic process-IEA;glycoside catabolic process-IBA
XLOC_019598	4.35354	2.04089	-1.09299	-1.37815	0.00325	0.0344307	yes	XP_011080674.1protein TIC110, chloroplastic isoform X2	response to oxidative stress-IEA;peroxidase activity-IEA;chloroplast-IEA;TOC-TIC supercomplex I-IEA;TOC-TIC supercomplex I-IBA;oxidoreductase activity-IEA;metal ion binding-IEA;membrane-IEA;integral component of membrane-IEA;oxidation-reduction process-IEA;cellular oxidant detoxification-IEA;heme binding-IEA;chloroplast envelope-IEA;protein import into chloroplast stroma-IEA;protein import into chloroplast stroma-IBA;hydrogen peroxide catabolic process-IEA;chloroplast organization-IEA;plastid-IEA
XLOC_015997	6.55381	3.07283	-1.09277	-1.4637	0.00095	0.015355	yes	TEY38304.1hypothetical protein Saspl_026345	plasma membrane-IEA
XLOC_031381	3.75153	1.75974	-1.09211	-1.3328	0.00385	0.038524	yes	TEY11166.1ATP-binding cassette, subfamily F, member 3	nucleotide binding-IEA;response to cadmium ion-IEA;cytosol-IEA;defense response to bacterium-IEA;ATP binding-IEA;ATP binding-IBA;hydrolase activity-IEA;ATPase activity-IEA
XLOC_034313	188.692	88.5807	-1.09097	-1.48346	0.0008	0.0136451	yes	PIN16834.1CCCH-type Zn-finger protein	metal ion binding-IEA
XLOC_011109	8.69944	4.0849	-1.09062	-1.47078	0.00075	0.0129854	yes	TEY43873.1ethylene-insensitive protein 2	manganese ion transmembrane transport-IEA;cadmium ion transmembrane transport-IEA;metal ion transmembrane transporter activity-IEA;membrane-IEA;manganese ion transmembrane transporter activity-IBA;integral component of membrane-IEA;metal ion transport-IEA;cadmium ion transmembrane transporter activity-IBA;ethylene-activated signaling pathway-IEA
XLOC_055608	20.9848	9.85716	-1.0901	-1.41623	0.0019	0.0246424	yes	XP_028777660.1rhodanese-like domain-containing protein 9, chloroplastic	chloroplast-IBA;membrane-IEA;integral component of membrane-IEA;phosphorylation-IEA;protein kinase activity-IEA;transferase activity-IEA;kinase activity-IEA;ATP binding-IEA;protein phosphorylation-IEA
XLOC_027642	39.0891	18.3803	-1.08861	-1.42109	0.00115	0.0174787	yes	TEY14861.1hypothetical protein Saspl_005418
XLOC_068829	150.385	70.7236	-1.0884	-1.2668	0.00415	0.0404786	yes	XP_011085352.1protochlorophyllide reductase	chlorophyll biosynthetic process-IEA;chloroplast-IEA;oxidoreductase activity-IEA;oxidation-reduction process-IEA;photosynthesis-IEA;protochlorophyllide reductase activity-IEA;plastid-IEA
XLOC_032121	56.7271	26.679	-1.08833	-1.35541	0.00265	0.0304783	yes	TEY93177.1phospholipase D1/2	phosphatidylcholine metabolic process-IEA;catalytic activity-IEA;lipid catabolic process-IEA;membrane-IEA;calcium ion binding-IEA;phospholipase D activity-IEA;hydrolase activity-IEA;N-acylphosphatidylethanolamine-specific phospholipase D activity-IEA
XLOC_059417	35.8698	16.8742	-1.08795	-1.47582	0.00165	0.0223011	yes	XP_012833459.1 metal-nicotianamine transporter YSL1 isoform X1	transmembrane transport-IEA;iron-nicotianamine transmembrane transporter activity-IBA;membrane-IEA;membrane-IBA;integral component of membrane-IEA;siderophore-dependent iron import into cell-IEA;response to iron ion-IBA;seed development-IBA;cell-IEA;plasma membrane-IBA
XLOC_036882	82.8686	38.997	-1.08746	-1.38205	0.0026	0.0300974	yes	XP_011075893.1ribosome-binding factor PSRP1, chloroplastic	chloroplast stroma-IEA;chloroplast-IEA;cytosolic small ribosomal subunit-IBA;ribosome binding-IBA;ribosomal small subunit binding-IBA;chloroplast thylakoid-IEA;primary metabolic process-IEA;ribosome-IEA;negative regulation of translational elongation-IBA
XLOC_051524	4.38965	2.06612	-1.08718	-1.33667	0.00215	0.0267189	yes	GER33185.1RING/U-box superfamily protein
XLOC_062044	5.90592	2.77997	-1.08709	-1.3777	0.00275	0.0311047	yes	TEY60403.1two-component response regulator ARR-B family	DNA binding-IEA;DNA-binding transcription factor activity-IEA;signal transduction-IEA;phosphorelay signal transduction system-IEA;regulation of transcription, DNA-templated-IEA;nucleus-IEA
XLOC_022821	26.6405	12.5429	-1.08674	-1.40267	0.00155	0.0213632	yes	TEY77095.1WRKY transcription factor 33	DNA binding-IEA;DNA-binding transcription factor activity-IEA;cell division-IEA;regulation of transcription, DNA-templated-IEA;sequence-specific DNA binding-IEA;protein kinase activity-IEA;regulation of division septum assembly-IEA;nucleus-IEA;ATP binding-IEA;protein phosphorylation-IEA
XLOC_068382	5.59744	2.63608	-1.08638	-1.39962	0.0019	0.0246424	yes	TEY92926.1alanyl-tRNA synthetase	nucleotide binding-IEA;alanyl-tRNA aminoacylation-IEA;alanyl-tRNA aminoacylation-IBA;alanine-tRNA ligase activity-IEA;alanine-tRNA ligase activity-IBA;RNA binding-IEA;cytoplasm-IEA;aminoacyl-tRNA ligase activity-IEA;chloroplast-IEA;metal ion binding-IEA;mitochondrion-IEA;aminoacyl-tRNA metabolism involved in translational fidelity-IEA;mitochondrial alanyl-tRNA aminoacylation-IEA;cytosol-IBA;amino acid binding-IBA;ligase activity-IEA;zinc ion binding-IEA;aminoacyl-tRNA editing activity-IBA;tRNA modification-IBA;tRNA aminoacylation-IEA;tRNA binding-IEA;ATP binding-IEA;ATP binding-IBA;translation-IEA;plastid-IEA;nucleic acid binding-IEA
XLOC_009111	54.7248	25.7774	-1.08609	-1.52407	0.00045	0.00916561	yes	PSS14612.1Extensin like
XLOC_049967	30.3138	14.28	-1.08598	-1.53475	0.0004	0.00845293	yes	TEY36797.1hypothetical protein Saspl_035940	membrane-IEA;integral component of membrane-IEA
XLOC_025835	2.64913	1.24871	-1.08509	-1.32905	0.0052	0.0466648	yes	XP_012828106.1 villin-3-like	actin filament severing-IEA;actin binding-IEA;actin filament binding-IEA;gravitropism-IEA;regulation of cell growth-IEA;cytoskeleton organization-IEA;actin filament capping-IEA;actin filament organization-IEA;actin filament bundle-IEA;regulation of auxin polar transport-IEA
XLOC_023639	4.18964	1.97617	-1.08412	-1.38112	0.00255	0.0297763	yes	XP_011099797.1translation initiation factor eIF-2B subunit epsilon	translation initiation factor activity-IEA;translation initiation factor activity-IBA;nucleotidyltransferase activity-IEA;biosynthetic process-IEA;guanyl-nucleotide exchange factor activity-IBA;eukaryotic translation initiation factor 2B complex-IBA;translational initiation-IEA;translation initiation factor binding-IBA
XLOC_055146	29.5621	13.9566	-1.0828	-1.38797	0.0032	0.0341262	yes	XP_011070593.1phosphoglucomutase, cytoplasmic	magnesium ion binding-IEA;intramolecular transferase activity, phosphotransferases-IEA;phosphoglucomutase activity-IEA;metal ion binding-IEA;organic substance metabolic process-IEA;carbohydrate metabolic process-IEA;isomerase activity-IEA
XLOC_055113	7.57147	3.57507	-1.0826	-1.27736	0.0041	0.0401128	yes	TEY55782.1UDP-glucosyl transferase 73C	transferase activity, transferring hexosyl groups-IEA;UDP-glycosyltransferase activity-IBA;intracellular membrane-bounded organelle-IBA;transferase activity-IEA
XLOC_006793	7.58106	3.58112	-1.08199	-1.42961	0.00215	0.0267189	yes	TEY28001.1divalent anion:Na+ symporter, DASS family	transmembrane transport-IEA;membrane-IEA;integral component of membrane-IEA;transmembrane transporter activity-IEA
XLOC_023281	8.29444	3.91847	-1.08185	-1.4135	0.00215	0.0267189	yes	AOZ60044.11-deoxy-D-xylulose 5-phosphate synthase 1	chlorophyll biosynthetic process-IBA;chloroplast-IBA;catalytic activity-IEA;1-deoxy-D-xylulose-5-phosphate synthase activity-IEA;transferase activity-IEA;terpenoid biosynthetic process-IEA;transferase activity, transferring aldehyde or ketonic groups-IBA
XLOC_005288	3.51402	1.66143	-1.0807	-1.33996	0.00395	0.0391101	yes	XP_011084423.1cleavage and polyadenylation specificity factor subunit 2	mRNA cleavage and polyadenylation specificity factor complex-IEA;cytoplasm-IEA;RNA binding-IEA;mRNA polyadenylation-IEA;mRNA processing-IEA;posttranscriptional gene silencing by RNA-IEA;plasmodesma-IEA;nucleus-IEA;mRNA cleavage-IEA
XLOC_035485	7.15957	3.3855	-1.0805	-1.53793	0.0009	0.0148078	yes	XP_020553443.1protein LHY-like	DNA binding-IEA;nucleus-IEA
XLOC_049420	3.30866	1.56498	-1.0801	-1.36543	0.00305	0.033132	yes	XP_011094992.1RNA polymerase II C-terminal domain phosphatase-like 2 isoform X2	RNA binding-IEA;RNA polymerase II CTD heptapeptide repeat phosphatase activity-IEA;RNA polymerase II CTD heptapeptide repeat phosphatase activity-IBA;developmental growth-IEA;membrane-IEA;phosphatase activity-IEA;integral component of membrane-IEA;response to auxin-IEA;dephosphorylation of RNA polymerase II C-terminal domain-IEA;dephosphorylation of RNA polymerase II C-terminal domain-IBA;response to osmotic stress-IEA;hydrolase activity-IEA;phosphoprotein phosphatase activity-IEA
XLOC_033024	16.7216	7.91472	-1.07911	-1.53395	0.0007	0.0123394	yes	XP_011071839.1protein EXECUTER 2, chloroplastic	thylakoid membrane-IBA;response to singlet oxygen-IBA
XLOC_003405	12.0962	5.72595	-1.07897	-1.27294	0.00495	0.045192	yes	XP_016492597.1 ycf54-like protein
XLOC_042717	32.3575	15.3172	-1.07894	-1.47549	0.00085	0.0142928	yes	XP_011074771.1carbamoyl-phosphate synthase large chain, chloroplastic	nucleotide binding-IEA;cytoplasm-IBA;nitrogen compound metabolic process-IEA;nitrogen compound metabolic process-IBA;metal ion binding-IEA;membrane-IEA;integral component of membrane-IEA;carbamoyl-phosphate synthase (glutamine-hydrolyzing) activity-IEA;carbamoyl-phosphate synthase (glutamine-hydrolyzing) activity-IBA;transferase activity-IEA;glutamine metabolic process-IEA;glutamine metabolic process-IBA;ligase activity-IEA;ATP binding-IEA
XLOC_000324	4.18964	1.98471	-1.0779	-1.37661	0.003	0.0327662	yes	TEY30912.1RNA polymerase-associated protein RTF1	DNA binding-IEA;RNA polymerase II C-terminal domain phosphoserine binding-IBA;positive regulation of transcription, DNA-templated-IEA;Cdc73/Paf1 complex-IEA;Cdc73/Paf1 complex-IBA;nucleus-IEA;negative regulation of flower development-IEA
XLOC_048286	8.30264	3.93507	-1.07718	-1.41206	0.0013	0.0189166	yes	TEY34754.1sinapate 1-glucosyltransferase	transferase activity, transferring glycosyl groups-IEA;transferase activity, transferring hexosyl groups-IEA;UDP-glycosyltransferase activity-IBA;intracellular membrane-bounded organelle-IBA;transferase activity-IEA;trans-zeatin O-beta-D-glucosyltransferase activity-IEA
XLOC_029468	7.85843	3.72478	-1.07709	-1.3599	0.00275	0.0311047	yes	GER42310.1calcium-binding EF-hand family protein	calcium ion binding-IEA
XLOC_055465	8.58206	4.06832	-1.07689	-1.47268	0.0013	0.0189166	yes	PIN14724.1Transporter, ABC superfamily (Breast cancer resistance protein)	nucleotide binding-IEA;ATPase-coupled transmembrane transporter activity-IBA;transmembrane transport-IBA;membrane-IEA;integral component of membrane-IEA;ATPase-coupled sulfate transmembrane transporter activity-IEA;sulfate transmembrane transport-IEA;ATP binding-IEA;hydrolase activity-IEA;ATPase activity-IEA;plasma membrane-IBA
XLOC_057872	6.78209	3.21591	-1.0765	-1.30345	0.0043	0.0413387	yes	XP_012858436.1 calcium-binding protein 39	signal transduction by protein phosphorylation-IBA;protein serine/threonine kinase activity-IBA
XLOC_011078	18.2351	8.64711	-1.07643	-1.50347	0.0013	0.0189166	yes	TEY29519.1microsomal prostaglandin-E synthase 2	protein disulfide oxidoreductase activity-IEA;mitochondrion-IEA;cell redox homeostasis-IEA;prostaglandin-E synthase activity-IEA;electron transfer activity-IEA;oxidation-reduction process-IEA;electron transport chain-IEA;transferase activity-IEA;cell-IEA;isomerase activity-IEA
XLOC_050221	5.46391	2.59116	-1.07634	-1.26551	0.0047	0.0438576	yes	PON65575.1DnaJ domain containing protein	membrane-IEA;integral component of membrane-IEA
XLOC_037652	4.39262	2.08346	-1.0761	-1.42734	0.0022	0.0270886	yes	TEY64259.1pumilio RNA-binding family	posttranscriptional regulation of gene expression-IBA;RNA binding-IEA;cytoplasm-IBA;mRNA binding-IBA
XLOC_032792	7.97639	3.78594	-1.07508	-1.48423	0.00075	0.0129854	yes	PIN03390.1Plasma membrane H+-transporting ATPase	nucleotide binding-IEA;iron ion binding-IEA;membrane-IEA;integral component of membrane-IEA;oxidation-reduction process-IEA;hydrolase activity-IEA;oxidoreductase activity, acting on paired donors, with incorporation or reduction of molecular oxygen-IEA;proton export across plasma membrane-IEA;heme binding-IEA;proton-exporting ATPase activity, phosphorylative mechanism-IEA;ion transport-IEA;ATP binding-IEA;plasma membrane-IEA
XLOC_018396	16.7031	7.92937	-1.07484	-1.46924	0.00145	0.0203698	yes	XP_011078835.1protein EMSY-LIKE 3-like isoform X2	nucleus-IBA;defense response to fungus-IEA
XLOC_031818	2.79924	1.32927	-1.0744	-1.36541	0.00225	0.0276089	yes	TEY81360.1cellulose synthase A	trans-Golgi network-IBA;metal ion binding-IEA;membrane-IEA;integral component of membrane-IEA;cellulose synthase (UDP-forming) activity-IEA;cell wall organization-IEA;transferase activity-IEA;cellulose biosynthetic process-IEA;cellulose biosynthetic process-IBA;transferase activity, transferring glycosyl groups-IEA;cellulose synthase activity-IBA;Golgi apparatus-IBA;plasma membrane-IEA;plasma membrane-IBA;plant-type primary cell wall biogenesis-IBA
XLOC_006920	5.14178	2.44228	-1.07404	-1.41526	0.0021	0.02625	yes	TEY86852.1molecular chaperone HtpG	chloroplast stroma-IBA;unfolded protein binding-IEA;unfolded protein binding-IBA;ATP binding-IEA;protein folding-IEA;protein folding-IBA
XLOC_068533	4.92607	2.33985	-1.07402	-1.41177	0.0024	0.028757	yes	XP_011091953.1peptide-N(4)-(N-acetyl-beta-glucosaminyl)asparagine amidase isoform X1	response to microbial phytotoxin-IEA;response to ozone-IEA;response to salicylic acid-IEA;cytosol-IEA;peptide-N4-(N-acetyl-beta-glucosaminyl)asparagine amidase activity-IEA;hydrolase activity-IEA
XLOC_054139	57.5485	27.3455	-1.07348	-1.42184	0.0023	0.0279765	yes	XP_011098106.1heavy metal-associated isoprenylated plant protein 24-like	metal ion binding-IEA;metal ion transport-IEA
XLOC_039785	5.90582	2.80644	-1.0734	-1.34872	0.0032	0.0341262	yes	XP_011099150.1B3 domain-containing protein Os01g0234100	DNA binding-IEA;nucleus-IEA
XLOC_070885	3.72351	1.76954	-1.07328	-1.29742	0.0042	0.0407681	yes	XP_011101117.1luc7-like protein 3	U2-type prespliceosome-IBA;mRNA binding-IEA;mRNA binding-IBA;U1 snRNP-IEA;U1 snRNP-IBA;mRNA splice site selection-IEA;mRNA splice site selection-IBA
XLOC_005929	3.85651	1.83428	-1.07208	-1.41845	0.0025	0.0293848	yes	CAF18246.1STY-L protein
XLOC_030244	3.39975	1.61726	-1.07187	-1.3818	0.0036	0.0368966	yes	TEY66953.1protein transport protein SEC31	cytoplasm-IEA;COPII-coated vesicle budding-IBA;endoplasmic reticulum exit site-IBA;COPII-coated vesicle cargo loading-IBA;structural molecule activity-IBA;Golgi membrane-IEA;endoplasmic reticulum to Golgi vesicle-mediated transport-IEA;endoplasmic reticulum to Golgi vesicle-mediated transport-IBA;intracellular protein transport-IBA;endoplasmic reticulum organization-IBA;COPII vesicle coat-IBA
XLOC_069672	16.2277	7.72121	-1.07156	-1.56745	0.0007	0.0123394	yes	XP_011071873.1probable boron transporter 2	inorganic anion transport-IEA;membrane-IEA;integral component of membrane-IEA;inorganic anion exchanger activity-IEA;borate transmembrane transport-IEA;borate efflux transmembrane transporter activity-IBA;borate transport-IBA;anion transport-IEA
XLOC_048156	3.75645	1.7878	-1.07118	-1.27539	0.00515	0.0464107	yes	XP_011081969.1BTB/POZ domain-containing protein NPY1 isoform X1	plant organ development-IEA;catalytic activity-IEA;auxin transport-IEA
XLOC_031882	3.12113	1.48559	-1.07103	-1.34261	0.00235	0.0284124	yes	TEY74012.1ATP-binding cassette, subfamily C (CFTR/MRP), member 2	ATPase-coupled transmembrane transporter activity-IEA;ATPase-coupled transmembrane transporter activity-IBA;nucleotide binding-IEA;transmembrane transport-IEA;transmembrane transport-IBA;membrane-IEA;membrane-IBA;integral component of membrane-IEA;plant-type vacuole-IBA;vacuolar membrane-IBA;ATP binding-IEA;ATPase activity-IEA
XLOC_050924	6.44524	3.06801	-1.07093	-1.37812	0.0024	0.028757	yes	PIN13697.1Transcription coactivator complex, P50 component (LigT RNA ligase/phosphodiesterase family)	RNA binding-IEA;transmembrane transport-IEA;channel activity-IEA;membrane-IEA;integral component of membrane-IEA;ligase activity-IEA;nucleic acid binding-IEA
XLOC_062558	17.4797	8.32332	-1.07045	-1.55292	0.00055	0.0104467	yes	XP_011081408.1methyl-CpG-binding domain-containing protein 11	DNA binding-IEA;host cell nucleus-IEA;hydrolase activity, hydrolyzing O-glycosyl compounds-IEA;hydrolase activity-IEA;carbohydrate metabolic process-IEA
XLOC_031488	24.5087	11.6704	-1.07044	-1.42036	0.0016	0.0218833	yes	XP_011073737.1probable polygalacturonase	metabolic process-IEA;cell wall organization-IEA;polygalacturonase activity-IEA;extracellular region-IEA;hydrolase activity, acting on glycosyl bonds-IEA;hydrolase activity-IEA;carbohydrate metabolic process-IEA
XLOC_018449	203.79	97.0429	-1.07039	-1.30738	0.00235	0.0284124	yes	XP_027066317.1tubulin beta-5 chain	cytoskeleton-IEA;GTP binding-IEA;GTP binding-IBA;nucleotide binding-IEA;cytoplasm-IEA;cytoplasm-IBA;GTPase activity-IEA;transferase activity-IEA;transferase activity, transferring glycosyl groups-IEA;cytoskeleton organization-IEA;structural constituent of cytoskeleton-IEA;structural constituent of cytoskeleton-IBA;microtubule-IEA;microtubule-IBA;microtubule cytoskeleton organization-IBA;microtubule-based process-IEA;microtubule-based process-IBA;mitotic cell cycle-IBA
XLOC_047979	15.113	7.1976	-1.0702	-1.42365	0.0014	0.0198762	yes	XP_011082086.1plasma membrane ATPase 4-like	nucleotide binding-IEA;proton export across plasma membrane-IEA;regulation of intracellular pH-IBA;membrane-IEA;integral component of membrane-IEA;proton-exporting ATPase activity, phosphorylative mechanism-IEA;proton-exporting ATPase activity, phosphorylative mechanism-IBA;proton transmembrane transport-IBA;ion transport-IEA;ATP binding-IEA;hydrolase activity-IEA;cell-IEA;plasma membrane-IEA
XLOC_023104	32.186	15.3344	-1.06967	-1.43571	0.00165	0.0223011	yes	TEY28291.1myo-inositol-1-phosphate synthase	cytoplasm-IEA;cytoplasm-IBA;inositol biosynthetic process-IEA;inositol biosynthetic process-IBA;lipid metabolic process-IEA;phospholipid biosynthetic process-IEA;inositol-3-phosphate synthase activity-IEA;inositol-3-phosphate synthase activity-IBA;isomerase activity-IEA
XLOC_033653	3.02018	1.44008	-1.06848	-1.2777	0.00435	0.0416697	yes	PIN22981.1Serine/threonine protein kinase	membrane-IEA;integral component of membrane-IEA;phosphorylation-IEA;protein kinase activity-IEA;transferase activity-IEA;kinase activity-IEA;protein serine/threonine kinase activity-IEA;ATP binding-IEA;protein phosphorylation-IEA
XLOC_059888	15.9167	7.59505	-1.06741	-1.53616	0.00055	0.0104467	yes	XP_011074837.1aldehyde dehydrogenase	aldehyde dehydrogenase (NAD+) activity-IEA;oxidoreductase activity-IEA;oxidation-reduction process-IEA;oxidoreductase activity, acting on the aldehyde or oxo group of donors, NAD or NADP as acceptor-IEA;cellular aldehyde metabolic process-IEA;response to salt stress-IEA;vacuole-IEA;response to desiccation-IEA;endoplasmic reticulum-IEA;Golgi apparatus-IEA;plasmodesma-IEA;response to abscisic acid-IEA;3-chloroallyl aldehyde dehydrogenase activity-IBA
XLOC_019373	165.722	79.0919	-1.06716	-1.29544	0.00165	0.0223011	yes	TEY92470.1ribulose-bisphosphate carboxylase small chain	chloroplast-IEA;oxidoreductase activity-IEA;lyase activity-IEA;oxidation-reduction process-IEA;photorespiration-IEA;monooxygenase activity-IEA;photosynthesis-IEA;ribulose-bisphosphate carboxylase activity-IEA;carbon fixation-IEA;plastid-IEA
XLOC_047907	4.02987	1.92372	-1.06683	-1.24926	0.00495	0.045192	yes	XP_011081893.1protein TIFY 8	regulation of jasmonic acid mediated signaling pathway-IBA;response to wounding-IBA;nucleus-IBA;regulation of defense response-IBA
XLOC_010195	13.3385	6.36817	-1.06665	-1.39689	0.0024	0.028757	yes	TEY27606.1carbonic anhydrase	zinc ion binding-IEA;metal ion binding-IEA;membrane-IEA;integral component of membrane-IEA;lyase activity-IEA;carbonate dehydratase activity-IEA
XLOC_063995	18.2234	8.70068	-1.06659	-1.56673	0.0008	0.0136451	yes	XP_022850150.1methyl-CpG-binding domain-containing protein 11-like	DNA binding-IEA;host cell nucleus-IEA
XLOC_020700	3.48416	1.66366	-1.06645	-1.46245	0.00115	0.0174787	yes	PIN01619.1Guanine nucleotide binding protein MIP1	regulation of cell size-IBA;cellular response to amino acid stimulus-IBA;cytoplasm-IBA;positive regulation of cell growth-IBA;regulation of autophagy-IBA;cellular response to starvation-IBA;TOR signaling-IEA;TOR signaling-IBA;protein-macromolecule adaptor activity-IBA;TORC1 complex-IEA;TORC1 complex-IBA;positive regulation of protein serine/threonine kinase activity-IBA
XLOC_041482	6.95215	3.31962	-1.06644	-1.40223	0.002	0.0254863	yes	PIN27110.1Soluble epoxide hydrolase	carboxylic ester hydrolase activity-IEA;methyl indole-3-acetate esterase activity-IEA;RNA binding-IEA;catalytic activity-IEA;membrane-IEA;integral component of membrane-IEA;hydrolase activity-IEA;nucleic acid binding-IEA
XLOC_030744	11.347	5.41907	-1.0662	-1.30148	0.0034	0.0355273	yes	XP_011087546.1myosin-11 isoform X1	membrane-IEA;integral component of membrane-IEA
XLOC_015720	26.5775	12.6955	-1.06588	-1.51576	0.0007	0.0123394	yes	PIN17218.1Dimeric dihydrodiol dehydrogenase	oxidoreductase activity-IEA;oxidation-reduction process-IEA;D-xylose 1-dehydrogenase (NADP+) activity-IEA
XLOC_074018	5.48655	2.62095	-1.06581	-1.27519	0.005	0.0455578	yes	XP_011071157.1probable sugar phosphate/phosphate translocator At1g12500	transmembrane transport-IEA;pyrimidine nucleotide-sugar transmembrane transporter activity-IBA;membrane-IEA;antiporter activity-IBA;integral component of membrane-IEA;carbohydrate transport-IEA;transmembrane transporter activity-IBA;Golgi apparatus-IBA;pyrimidine nucleotide-sugar transmembrane transport-IEA
XLOC_006201	4.26092	2.03633	-1.06519	-1.32071	0.0055	0.0484628	yes	XP_011095868.1probable galacturonosyltransferase 4	transferase activity, transferring glycosyl groups-IEA;polygalacturonate 4-alpha-galacturonosyltransferase activity-IEA;cell wall organization-IEA;Golgi membrane-IEA;transferase activity-IEA;pectin biosynthetic process-IEA;Golgi apparatus-IEA
XLOC_040186	6.93569	3.31724	-1.06405	-1.36918	0.00125	0.0184568	yes	TEY21041.115-cis-phytoene desaturase	oxidoreductase activity-IEA;oxidoreductase activity-IBA;oxidation-reduction process-IEA;chloroplast thylakoid-IBA;phytoene dehydrogenase activity-IEA;phytoene dehydrogenase activity-IBA;carotenoid biosynthetic process-IEA;carotenoid biosynthetic process-IBA
XLOC_020242	4.09175	1.95749	-1.06371	-1.31145	0.00425	0.0410548	yes	XP_011097296.1chloride channel protein CLC-b-like	plant-type vacuole membrane-IBA;membrane-IEA;integral component of membrane-IEA;intracellular membrane-bounded organelle-IBA;nitrate transport-IEA;transmembrane transport-IEA;chloride transmembrane transport-IEA;nitrate transmembrane transporter activity-IBA;nitrate:proton symporter activity-IBA;transmembrane transporter activity-IBA;proton transmembrane transport-IEA;voltage-gated chloride channel activity-IEA;chloride transport-IEA;ion transport-IEA
XLOC_037817	8.40722	4.02537	-1.06251	-1.5169	0.00055	0.0104467	yes	TEY64152.1homeobox-leucine zipper protein	DNA binding-IEA;protein phosphatase binding-IEA;lipid binding-IEA;regulation of phosphoprotein phosphatase activity-IEA;nucleus-IEA
XLOC_010127	11.7751	5.63968	-1.06205	-1.43695	0.00235	0.0284124	yes	PIN18979.1Rhodanese-related sulfurtransferase	chloroplast-IEA;transferase activity-IEA
XLOC_066898	8.88489	4.25795	-1.06119	-1.30949	0.00515	0.0464107	yes	PIN18239.1hypothetical protein CDL12_09091
XLOC_005328	7.51124	3.60005	-1.06103	-1.46275	0.00115	0.0174787	yes	TEY37865.1trehalose 6-phosphate synthase/phosphatase	transferase activity, transferring glycosyl groups-IEA;cytoplasm-IBA;catalytic activity-IEA;alpha,alpha-trehalose-phosphate synthase (UDP-forming) activity-IEA;cytosol-IBA;trehalose metabolism in response to stress-IBA;transferase activity-IEA;trehalose biosynthetic process-IEA;trehalose biosynthetic process-IBA
XLOC_001075	11.9399	5.72822	-1.05964	-1.45369	0.00115	0.0174787	yes	TEY17962.1hypothetical protein Saspl_050007
XLOC_067626	17.1875	8.24623	-1.05955	-1.48411	0.00075	0.0129854	yes	XP_012853717.1 5' exonuclease Apollo	nucleic acid phosphodiester bond hydrolysis-IEA;protection from non-homologous end joining at telomere-IBA;exonuclease activity-IEA;5'-3' exodeoxyribonuclease activity-IBA;interstrand cross-link repair-IBA;protein kinase activity-IEA;damaged DNA binding-IBA;ATP binding-IEA;double-strand break repair via nonhomologous end joining-IBA;nuclear chromosome, telomeric region-IBA;protein phosphorylation-IEA
XLOC_041861	2.56791	1.23244	-1.05908	-1.3393	0.00295	0.0324409	yes	XP_011077103.1sister chromatid cohesion 1 protein 4	sister chromatid cohesion-IEA;sister chromatid cohesion-IBA;RNA binding-IEA;membrane-IEA;integral component of membrane-IEA;chromatin binding-IBA;cohesin complex-IEA;nuclear cohesin complex-IBA;double-strand break repair-IBA;nucleic acid binding-IEA
XLOC_005540	10.3132	4.95074	-1.05878	-1.29006	0.00365	0.0371834	yes	TEY87247.1alanyl-tRNA synthetase	alanyl-tRNA aminoacylation-IEA;alanyl-tRNA aminoacylation-IBA;nucleotide binding-IEA;alanine-tRNA ligase activity-IEA;alanine-tRNA ligase activity-IBA;cytoplasm-IEA;RNA binding-IEA;aminoacyl-tRNA ligase activity-IEA;chloroplast-IBA;metal ion binding-IEA;mitochondrion-IEA;mitochondrion-IBA;aminoacyl-tRNA metabolism involved in translational fidelity-IEA;mitochondrial alanyl-tRNA aminoacylation-IEA;cytosol-IBA;amino acid binding-IBA;ligase activity-IEA;zinc ion binding-IEA;aminoacyl-tRNA editing activity-IBA;tRNA modification-IBA;tRNA binding-IEA;tRNA aminoacylation-IEA;translation-IEA;ATP binding-IEA;ATP binding-IBA;nucleic acid binding-IEA
XLOC_016663	16.2097	7.7836	-1.05835	-1.46989	0.00135	0.0194764	yes	TEY47102.1phosphatidylinositol phospholipase C, delta	signal transduction-IEA;lipid metabolic process-IEA;lipid catabolic process-IEA;phosphatidylinositol-mediated signaling-IBA;release of sequestered calcium ion into cytosol-IBA;intracellular signal transduction-IEA;phosphoric diester hydrolase activity-IEA;phosphatidylinositol phospholipase C activity-IEA;phosphatidylinositol phospholipase C activity-IBA;hydrolase activity-IEA;cell-IEA
XLOC_059247	209.563	100.655	-1.05797	-1.29142	0.00395	0.0391101	yes	XP_015063182.1putative lipid-binding protein At4g00165
XLOC_054014	17.2202	8.27236	-1.05773	-1.49011	0.00115	0.0174787	yes	TEY76884.1delta24-sterol reductase	cytoplasm-IBA;FAD binding-IEA;flavin adenine dinucleotide binding-IEA;oxidoreductase activity-IEA;oxidoreductase activity, acting on the CH-CH group of donors, NAD or NADP as acceptor-IBA;membrane-IEA;membrane-IBA;integral component of membrane-IEA;oxidation-reduction process-IEA;steroid metabolic process-IBA;delta24-sterol reductase activity-IEA
XLOC_012222	5.86218	2.81631	-1.05763	-1.35532	0.00365	0.0371834	yes	XP_011084142.1peptidyl-prolyl cis-trans isomerase FKBP62-like	peptidyl-prolyl cis-trans isomerase activity-IEA;peptidyl-prolyl cis-trans isomerase activity-IBA;cytoplasm-IBA;membrane-IEA;chaperone-mediated protein folding-IBA;integral component of membrane-IEA;protein peptidyl-prolyl isomerization-IEA;protein peptidyl-prolyl isomerization-IBA;isomerase activity-IEA
XLOC_065214	6.55394	3.14898	-1.05748	-1.30462	0.0049	0.04494	yes	XP_011098112.1coiled-coil domain-containing protein 94	RNA splicing-IEA
XLOC_020178	5.48256	2.63568	-1.05667	-1.33964	0.0036	0.0368966	yes	XP_011078239.1glucan endo-1,3-beta-glucosidase 13	metabolic process-IEA;membrane-IEA;integral component of membrane-IEA;glucan endo-1,3-beta-D-glucosidase activity-IEA;hydrolase activity, hydrolyzing O-glycosyl compounds-IEA;hydrolase activity, acting on glycosyl bonds-IEA;carbohydrate metabolic process-IEA;hydrolase activity-IEA;anchored component of plasma membrane-IBA
XLOC_004849	3.22846	1.553	-1.05579	-1.31061	0.00455	0.0429069	yes	TEY88432.1anaphase-promoting complex subunit 8	ubiquitin protein ligase activity-IBA;cytoplasm-IBA;regulation of mitotic metaphase/anaphase transition-IEA;cell division-IEA;cell division-IBA;anaphase-promoting complex-IEA;anaphase-promoting complex-IBA;positive regulation of mitotic metaphase/anaphase transition-IBA;anaphase-promoting complex-dependent catabolic process-IBA;metaphase/anaphase transition of mitotic cell cycle-IBA;protein ubiquitination-IBA
XLOC_009764	6.61547	3.18389	-1.05505	-1.26877	0.0054	0.0478575	yes	XP_011078200.2 putative GATA transcription factor 22	zinc ion binding-IEA;metal ion binding-IEA;regulation of transcription, DNA-templated-IEA;sequence-specific DNA binding-IEA
XLOC_002735	9.92856	4.77921	-1.05481	-1.31068	0.00295	0.0324409	yes	XP_022895784.1protein PLASTID TRANSCRIPTIONALLY ACTIVE 12, chloroplastic isoform X2	positive regulation of red or far-red light signaling pathway-IEA;plastid chromosome-IBA;chloroplast-IEA;chloroplast-IBA;positive regulation of transcription, DNA-templated-IBA;membrane-IEA;integral component of membrane-IEA;regulation of transcription, DNA-templated-IEA;plastid transcription-IBA;nucleus-IEA;response to light stimulus-IEA
XLOC_019677	7.57803	3.65	-1.05393	-1.47961	0.0011	0.0171325	yes	XP_011080693.1protein SMAX1-LIKE 6	peptidase activity-IEA;proteolysis-IEA;protein metabolic process-IEA;ATP binding-IEA;hydrolase activity-IEA
XLOC_072944	28.781	13.863	-1.05387	-1.49324	0.0008	0.0136451	yes	KAA3463229.1PLATZ transcription factor family protein	membrane-IEA;integral component of membrane-IEA
XLOC_067027	33.7193	16.2421	-1.05384	-1.55181	0.00065	0.0117483	yes	XP_011098651.1NAC domain-containing protein 79	DNA binding-IEA;regulation of transcription, DNA-templated-IEA;nucleus-IEA;nucleic acid binding-IEA
XLOC_010279	20.3705	9.81277	-1.05375	-1.36259	0.00315	0.0337613	yes	XP_012832016.1 expansin-A6-like	cell wall-IEA;membrane-IEA;cell wall organization-IEA;plant-type cell wall organization-IEA;extracellular region-IEA
XLOC_018182	18.7244	9.02081	-1.05359	-1.42118	0.0019	0.0246424	yes	XP_011096473.1serine/threonine-protein phosphatase 4 regulatory subunit 2-A isoform X1	phosphorylation-IEA;kinase activity-IEA
XLOC_018707	12.792	6.16818	-1.05233	-1.43391	0.00205	0.025816	yes	XP_011100935.1probable mediator of RNA polymerase II transcription subunit 26c	translation elongation factor activity-IEA;translational elongation-IEA;nucleus-IEA
XLOC_033531	15.8679	7.65213	-1.05218	-1.43569	0.0015	0.0208622	yes	TEY20600.1threonyl-tRNA synthetase	tRNA aminoacylation for protein translation-IEA;tRNA aminoacylation for protein translation-IBA;nucleotide binding-IEA;chloroplast stroma-IBA;cytoplasm-IEA;aminoacyl-tRNA ligase activity-IEA;aminoacyl-tRNA ligase activity-IBA;mitochondrion-IBA;threonine-tRNA ligase activity-IEA;threonine-tRNA ligase activity-IBA;tRNA aminoacylation-IEA;ligase activity-IEA;ATP binding-IEA;threonyl-tRNA aminoacylation-IEA;threonyl-tRNA aminoacylation-IBA
XLOC_019226	2.68476	1.29481	-1.05205	-1.25111	0.00505	0.0458312	yes	TEY92477.1DnaJ -like protein subfamily C member 2	DNA binding-IEA;nucleus-IEA
XLOC_067205	8.98519	4.33393	-1.05187	-1.42907	0.0015	0.0208622	yes	XP_011099335.1subtilisin-like protease SBT1.7 isoform X2	peptidase activity-IEA;proteolysis-IEA;serine-type endopeptidase activity-IEA;serine-type peptidase activity-IEA;hydrolase activity-IEA
XLOC_062036	8.8938	4.29032	-1.05171	-1.38535	0.00205	0.025816	yes	TEY54652.1hypothetical protein Saspl_025605
XLOC_068904	12.9975	6.27137	-1.05138	-1.41956	0.00255	0.0297763	yes	XP_012856942.1 translation factor GUF1 homolog, chloroplastic	nucleotide binding-IEA;GTP binding-IEA;mitochondrial matrix-IEA;chloroplast-IEA;mitochondrion-IEA;GTPase activity-IEA;membrane-IEA;ribosome binding-IEA;hydrolase activity-IEA;positive regulation of translation-IEA;protein domain specific binding-IEA;translation-IEA;plastid-IEA;mitochondrial inner membrane-IEA
XLOC_009770	32.5831	15.7293	-1.05067	-1.58448	0.00025	0.00593565	yes	GER56779.1octicosapeptide/Phox/Bem1p family protein
XLOC_063691	44.7327	21.6071	-1.04983	-1.43981	0.00125	0.0184568	yes	TEY19794.1hypothetical protein Saspl_045627
XLOC_050148	25.9801	12.5553	-1.0491	-1.5138	0.00065	0.0117483	yes	PIN21894.1Serine carboxypeptidases (lysosomal cathepsin A)	carboxypeptidase activity-IEA;peptidase activity-IEA;serine-type carboxypeptidase activity-IEA;serine-type carboxypeptidase activity-IBA;proteolysis-IEA;proteolysis involved in cellular protein catabolic process-IBA;hydrolase activity-IEA
XLOC_044942	26.8797	12.992	-1.04889	-1.43187	0.00185	0.0242388	yes	PSR85929.1Nitrate/nitrite transporter NarU like	DNA repair-IEA;histone H2A acetylation-IEA;DNA binding-IEA;histone H4 acetylation-IEA;NuA4 histone acetyltransferase complex-IEA;membrane-IEA;integral component of membrane-IEA;negative regulation of transcription, DNA-templated-IEA;chromatin remodeling-IEA;nucleus-IEA
XLOC_015389	65.5831	31.7188	-1.04799	-1.33723	0.00345	0.0358282	yes	XP_011078735.1calcium sensing receptor, chloroplastic	chloroplast-IEA;mitochondrion-IEA;membrane-IEA;integral component of membrane-IEA;regulation of stomatal closure-IEA;cellular response to calcium ion-IEA;thylakoid-IEA;chloroplast thylakoid membrane-IEA;chloroplast thylakoid-IEA;de-etiolation-IEA
XLOC_005956	3.37457	1.6326	-1.04753	-1.27917	0.0055	0.0484628	yes	XP_011070048.1vacuolar protein sorting-associated protein 52 A	syntaxin binding-IBA;GARP complex-IBA;cytosol-IEA;endocytic recycling-IBA;retrograde transport, endosome to Golgi-IBA;Rab GTPase binding-IBA;Golgi to vacuole transport-IBA
XLOC_034413	3.88018	1.87912	-1.04607	-1.30298	0.0046	0.0432133	yes	XP_011069934.1pentatricopeptide repeat-containing protein At2g18940, chloroplastic
XLOC_006110	27.6367	13.3841	-1.04607	-1.43342	0.0015	0.0208622	yes	XP_011096106.1thiamine thiazole synthase 2, chloroplastic-like	chloroplast stroma-IEA;iron ion binding-IEA;chloroplast-IEA;metal ion binding-IEA;cytosol-IEA;thiazole biosynthetic process-IEA;transferase activity-IEA;transferase activity, transferring pentosyl groups-IEA;plastid-IEA;thiamine biosynthetic process-IEA
XLOC_036527	4.40654	2.13419	-1.04596	-1.31682	0.00375	0.0379134	yes	PIN24240.1ATP-dependent RNA helicase	DNA repair-IEA;DNA helicase activity-IEA;DNA duplex unwinding-IEA;membrane-IEA;integral component of membrane-IEA;helicase activity-IEA;ATP binding-IEA;hydrolase activity-IEA;nucleic acid binding-IEA
XLOC_050245	5.35815	2.59516	-1.04591	-1.38914	0.0019	0.0246424	yes	XP_011098794.1isoamylase 3, chloroplastic isoform X1	glycogen metabolic process-IEA;metabolic process-IEA;catalytic activity-IEA;isoamylase activity-IEA;cation binding-IEA;hydrolase activity, hydrolyzing O-glycosyl compounds-IEA;carbohydrate metabolic process-IEA;hydrolase activity, acting on glycosyl bonds-IEA;hydrolase activity-IEA;plastid-IEA
XLOC_055155	5.72418	2.77265	-1.0458	-1.37026	0.00185	0.0242388	yes	XP_011070571.1ankyrin repeat-containing protein At2g01680	membrane-IEA;integral component of membrane-IEA;proteasome complex-IEA
XLOC_013507	10.5529	5.11228	-1.04561	-1.4419	0.0006	0.0111265	yes	---NA---
XLOC_004963	12.4903	6.05286	-1.04512	-1.28654	0.00375	0.0379134	yes	TEY81404.15'-AMP-activated protein kinase, catalytic alpha subunit	nucleotide binding-IEA;signal transduction-IEA;membrane-IEA;integral component of membrane-IEA;phosphorylation-IEA;transferase activity-IEA;protein kinase activity-IEA;kinase activity-IEA;protein serine/threonine kinase activity-IEA;ATP binding-IEA;protein phosphorylation-IEA
XLOC_038687	9.15909	4.44018	-1.04458	-1.43712	0.001	0.0159702	yes	XP_011087588.1ferric reduction oxidase 7, chloroplastic	oxidoreductase activity-IEA;membrane-IEA;ferric-chelate reductase activity-IEA;integral component of membrane-IEA;oxidation-reduction process-IEA;oxidation-reduction process-IBA;plasma membrane-IBA
XLOC_042974	22.2385	10.7902	-1.04334	-1.47924	0.001	0.0159702	yes	XP_011093557.1protein NRT1/ PTR FAMILY 6.2	oligopeptide transmembrane transport-IEA;oligopeptide transmembrane transporter activity-IBA;transmembrane transport-IEA;oligopeptide transport-IEA;peptide:proton symporter activity-IBA;membrane-IEA;integral component of membrane-IEA;integral component of membrane-IBA;transmembrane transporter activity-IEA;proton transmembrane transport-IEA;peptide transmembrane transporter activity-IBA
XLOC_052808	11.7036	5.68142	-1.04263	-1.37584	0.00225	0.0276089	yes	EOY12628.1Transcription factor	nucleic acid binding-IEA
XLOC_006126	2.16018	1.04873	-1.0425	-1.24465	0.0048	0.0443268	yes	PIN08580.1Starch synthase	transferase activity, transferring glycosyl groups-IEA;zinc ion binding-IEA;starch synthase activity-IEA;glycogen (starch) synthase activity-IEA;starch binding-IEA;transferase activity-IEA;alpha-1,4-glucan synthase activity-IEA
XLOC_010810	15.2433	7.40313	-1.04197	-1.45075	0.0011	0.0171325	yes	XP_011091341.1RNA-binding protein CP33, chloroplastic	RNA binding-IEA;RNA binding-IBA;regulation of RNA metabolic process-IBA;mRNA binding-IBA;ribonucleoprotein complex-IBA;nucleus-IBA;nucleic acid binding-IEA
XLOC_005619	34.8119	16.9094	-1.04175	-1.53017	0.00055	0.0104467	yes	GER56017.1octicosapeptide/Phox/Bem1p family protein
XLOC_072557	12.393	6.02223	-1.04116	-1.38521	0.00205	0.025816	yes	TEY46548.1translation initiation factor IF-3	translation initiation factor activity-IEA;translation initiation factor activity-IBA;chloroplast-IEA;ribosome disassembly-IBA;ribosome binding-IBA;translation-IEA;translational initiation-IEA
XLOC_053367	15.8478	7.70996	-1.03949	-1.36718	0.00225	0.0276089	yes	XP_011073378.1protein TOPLESS	regulation of transcription, DNA-templated-IEA;regulation of transcription, DNA-templated-IBA
XLOC_064584	179.367	87.2744	-1.03929	-1.48228	0.0005	0.00981651	yes	XP_011082481.1chaperone protein dnaJ 8, chloroplastic	chloroplast stroma-IEA;chloroplast-IEA;membrane-IEA;integral component of membrane-IEA;response to light stimulus-IEA;nucleus-IEA
XLOC_028960	52.3099	25.4523	-1.03929	-1.28694	0.0037	0.0375261	yes	XP_012857794.1 14 kDa proline-rich protein DC2.15-like	vesicle-mediated transport-IEA;membrane-IEA;integral component of membrane-IEA
XLOC_016940	7.83676	3.81417	-1.03889	-1.18393	0.0043	0.0413387	yes	TEY30653.1protein phosphatase methylesterase 1	carboxylic ester hydrolase activity-IEA;catalytic activity-IEA;protein demethylation-IEA;protein demethylation-IBA;transferase activity-IEA;hydrolase activity-IEA;protein methylesterase activity-IEA;protein methylesterase activity-IBA
XLOC_051600	4.52184	2.20135	-1.03852	-1.28988	0.00415	0.0404786	yes	PIN10868.1putative K+/H+-antiporter	cation transport-IEA;transmembrane transport-IEA;solute:proton antiporter activity-IEA;monovalent inorganic cation transport-IBA;membrane-IEA;integral component of membrane-IEA;endomembrane system-IBA;proton transmembrane transport-IEA;regulation of pH-IBA
XLOC_022059	6.31265	3.07366	-1.03829	-1.36216	0.0027	0.0307996	yes	TEY77170.1mediator of RNA polymerase II transcription subunit 18	nucleotide binding-IEA;oxidoreductase activity-IEA;membrane-IEA;integral component of membrane-IEA;oxidation-reduction process-IEA;phosphorylation-IEA;transferase activity-IEA;kinase activity-IEA;2-alkenal reductase [NAD(P)+] activity-IEA;transmembrane receptor protein serine/threonine kinase signaling pathway-IEA;protein kinase activity-IEA;transmembrane receptor protein serine/threonine kinase activity-IEA;transmembrane receptor protein serine/threonine kinase activity-IBA;protein serine/threonine kinase activity-IEA;ATP binding-IEA;protein phosphorylation-IEA;protein phosphorylation-IBA;plasma membrane-IBA
XLOC_010173	30.2304	14.7198	-1.03825	-1.24866	0.0047	0.0438576	yes	PIN08822.1Transporter, ABC superfamily (Breast cancer resistance protein)	nucleotide binding-IEA;ATPase-coupled transmembrane transporter activity-IBA;transmembrane transport-IBA;membrane-IEA;integral component of membrane-IEA;response to water deprivation-IEA;ATP binding-IEA;transpiration-IEA;plasma membrane-IEA;plasma membrane-IBA;ATPase activity-IEA
XLOC_017528	6.22689	3.03265	-1.03793	-1.36695	0.0021	0.02625	yes	XP_011084815.1aminoacyl tRNA synthase complex-interacting multifunctional protein 1	RNA binding-IEA;aminoacyl-tRNA ligase activity-IEA;methionine-tRNA ligase activity-IEA;tRNA binding-IEA;ligase activity-IEA
XLOC_057899	5.39322	2.6269	-1.03778	-1.41814	0.00135	0.0194764	yes	PIN04726.1Isoleucyl-tRNA synthetase	isoleucine-tRNA ligase activity-IEA;isoleucine-tRNA ligase activity-IBA;tRNA aminoacylation for protein translation-IEA;nucleotide binding-IEA;isoleucyl-tRNA aminoacylation-IEA;isoleucyl-tRNA aminoacylation-IBA;aminoacyl-tRNA ligase activity-IEA;aminoacyl-tRNA metabolism involved in translational fidelity-IEA;mitochondrion-IBA;mitochondrial translation-IBA;ligase activity-IEA;aminoacyl-tRNA editing activity-IEA;tRNA binding-IEA;ATP binding-IEA;translation-IEA
XLOC_003398	4.04649	1.97102	-1.03773	-1.26722	0.00535	0.0475852	yes	XP_020550071.1protein NETWORKED 4A isoform X1	actin binding-IEA;membrane-IEA;integral component of membrane-IEA;phosphorylation-IEA;kinase activity-IEA;vacuolar membrane-IBA
XLOC_062899	11.8711	5.7829	-1.03758	-1.48958	0.001	0.0159702	yes	XP_020553431.1dynamin-related protein 1E-like	mitochondrial fission-IBA;nucleotide binding-IEA;GTP binding-IEA;cytoplasm-IBA;organelle fission-IBA;GTPase activity-IEA;GTPase activity-IBA;membrane-IBA;microtubule binding-IBA
XLOC_027059	5.71305	2.78529	-1.03644	-1.21788	0.00505	0.0458312	yes	APJ36376.1kaurene synthase 1	magnesium ion binding-IEA;Labd-13(16),14-diene-9-ol synthase activity-IDA;Viteagnusin D synthase activity-IDA;(13S)-vitexifolin A synthase activity-IDA;metal ion binding-IEA;lyase activity-IEA;9,13-epoxylabda-14-ene synthase activity-IEA;9,13-epoxylabda-14-ene synthase activity-IDA;terpene synthase activity-IEA
XLOC_026621	25.7262	12.5479	-1.03579	-1.36194	0.0023	0.0279765	yes	XP_011074393.1subtilisin-like protease SBT1.9	peptidase activity-IEA;proteolysis-IEA;serine-type peptidase activity-IEA;serine-type endopeptidase activity-IEA;hydrolase activity-IEA
XLOC_052342	17.2296	8.4047	-1.03562	-1.46044	0.00095	0.015355	yes	XP_011077346.129 kDa ribonucleoprotein A, chloroplastic-like	RNA binding-IEA;RNA binding-IBA;chloroplast-IEA;regulation of RNA metabolic process-IBA;mRNA binding-IBA;mRNA processing-IEA;ribonucleoprotein complex-IBA;nucleus-IBA;nucleic acid binding-IEA;plastid-IEA
XLOC_057945	8.57669	4.18436	-1.03541	-1.34349	0.00295	0.0324409	yes	TEY27997.1molecular chaperone DnaJ	membrane-IEA;integral component of membrane-IEA
XLOC_013137	12.4606	6.07922	-1.03541	-1.40801	0.0024	0.028757	yes	XP_020554312.1translation factor GUF1 homolog, chloroplastic	nucleotide binding-IEA;GTP binding-IEA;mitochondrial matrix-IEA;chloroplast-IEA;mitochondrion-IEA;GTPase activity-IEA;membrane-IEA;ribosome binding-IEA;hydrolase activity-IEA;positive regulation of translation-IEA;protein domain specific binding-IEA;translation-IEA;plastid-IEA;mitochondrial inner membrane-IEA
XLOC_000675	8.62601	4.20849	-1.03539	-1.314	0.00385	0.038524	yes	PIN01714.1Cytochrome P450 CYP4/CYP19/CYP26 subfamily	iron ion binding-IEA;oxidoreductase activity, acting on paired donors, with incorporation or reduction of molecular oxygen-IEA;oxidoreductase activity-IEA;oxidoreductase activity-IBA;metal ion binding-IEA;membrane-IEA;integral component of membrane-IEA;heme binding-IEA;oxidation-reduction process-IEA;oxidation-reduction process-IBA;monooxygenase activity-IEA;monooxygenase activity-IBA;sterol metabolic process-IBA
XLOC_011735	3.13849	1.53144	-1.03518	-1.2254	0.0045	0.0425353	yes	PIN05631.1Zn-finger protein joined to JAZF1 (predicted suppressor)
XLOC_017387	9.02362	4.4067	-1.03401	-1.3565	0.0027	0.0307996	yes	AJQ20619.1Biotin Carboxyl Carrier Protein	chloroplast-IEA;acetyl-CoA carboxylase activity-IEA;lipid metabolic process-IEA;fatty acid metabolic process-IEA;ligase activity-IEA;acetyl-CoA carboxylase complex-IEA;plastid-IEA;fatty acid biosynthetic process-IEA
XLOC_015263	8.93343	4.36268	-1.034	-1.4048	0.00155	0.0213632	yes	XP_012849964.1 branched-chain-amino-acid aminotransferase-like protein 1	L-valine transaminase activity-IEA;L-isoleucine transaminase activity-IEA;L-leucine transaminase activity-IEA;catalytic activity-IEA;branched-chain-amino-acid transaminase activity-IEA;branched-chain-amino-acid transaminase activity-IBA;cytosol-IBA;transaminase activity-IEA;transferase activity-IEA;branched-chain amino acid biosynthetic process-IBA
XLOC_070451	3.88917	1.89952	-1.03383	-1.29772	0.005	0.0455578	yes	XP_011086760.1U-box domain-containing protein 45	cytoplasm-IBA;ligase activity-IEA;ubiquitin-protein transferase activity-IEA;protein ubiquitination-IEA;nucleus-IBA
XLOC_029248	2.57176	1.25695	-1.03283	-1.35883	0.0021	0.02625	yes	PIN11986.1Nuclear receptor coregulator SMRT/SMRTER	DNA binding-IEA;membrane-IEA;integral component of membrane-IEA;nucleus-IEA
XLOC_050492	5.31191	2.59628	-1.03279	-1.37956	0.0039	0.0388306	yes	TEY56655.1two-component response regulator ARR-B family	DNA binding-IEA;DNA-binding transcription factor activity-IEA;signal transduction-IEA;phosphorelay signal transduction system-IEA;regulation of transcription, DNA-templated-IEA;phosphorylation-IEA;kinase activity-IEA;nucleus-IEA
XLOC_059290	8.85063	4.32605	-1.03273	-1.39779	0.00245	0.0290739	yes	XP_011091911.1K(+) efflux antiporter 2, chloroplastic	cation transport-IEA;potassium ion transport-IEA;chloroplast-IBA;cation transmembrane transport-IEA;membrane-IEA;membrane-IBA;integral component of membrane-IEA;anion transmembrane transport-IEA;transmembrane transport-IEA;potassium ion transmembrane transport-IEA;solute:proton antiporter activity-IEA;potassium:proton antiporter activity-IBA;cation transmembrane transporter activity-IEA;proton transmembrane transport-IEA
XLOC_013304	196.109	95.8804	-1.03235	-1.47893	0.00095	0.015355	yes	XP_012837038.1 BURP domain-containing protein 17-like
XLOC_013053	124.962	61.1088	-1.03204	-1.23182	0.00575	0.0497507	yes	XP_011085352.1protochlorophyllide reductase	chlorophyll biosynthetic process-IEA;chloroplast-IEA;oxidoreductase activity-IEA;oxidation-reduction process-IEA;photosynthesis-IEA;protochlorophyllide reductase activity-IEA;plastid-IEA
XLOC_056605	4.41424	2.16057	-1.03075	-1.22333	0.0049	0.04494	yes	PIN18594.1putative high-glucose-regulated protein	RNA binding-IEA
XLOC_057506	6.34735	3.10817	-1.03009	-1.27863	0.00265	0.0304783	yes	GER50140.1RING/U-box superfamily protein	zinc ion binding-IEA;metal ion binding-IEA;membrane-IEA;integral component of membrane-IEA;ligase activity-IEA
XLOC_039119	6.00393	2.94143	-1.02939	-1.37252	0.00225	0.0276089	yes	XP_011097329.1serine/threonine protein phosphatase 2A 57 kDa regulatory subunit B' theta isoform	signal transduction-IEA;protein dephosphorylation-IBA;protein phosphatase activator activity-IBA;cytosol-IBA;membrane-IEA;integral component of membrane-IEA;protein phosphatase regulator activity-IEA;regulation of phosphoprotein phosphatase activity-IEA;protein phosphatase type 2A complex-IEA;protein phosphatase type 2A complex-IBA;nucleus-IBA;regulation of protein autophosphorylation-IBA
XLOC_001379	27.0232	13.2447	-1.02879	-1.41809	0.0018	0.0237582	yes	PIN21434.1GTPase Rab11/YPT3, small G protein superfamily	GTP binding-IEA;GTPase activity-IEA;GTPase activity-IBA;Rab protein signal transduction-IBA;endomembrane system-IBA;hydrolase activity-IEA;intracellular protein transport-IBA
XLOC_019401	6.07746	2.98115	-1.0276	-1.36661	0.00385	0.038524	yes	XP_011072592.2 linoleate 13S-lipoxygenase 3-1, chloroplastic	oxidoreductase activity, acting on single donors with incorporation of molecular oxygen, incorporation of two atoms of oxygen-IEA;oxidoreductase activity, acting on single donors with incorporation of molecular oxygen, incorporation of two atoms of oxygen-IBA;oxylipin biosynthetic process-IEA;dioxygenase activity-IEA;chloroplast-RCA;oxidoreductase activity-IEA;metal ion binding-IEA;jasmonic acid biosynthetic process-TAS;lipid oxidation-IBA;oxidation-reduction process-IEA;fatty acid biosynthetic process-IEA
XLOC_061889	7.40743	3.63441	-1.02725	-1.39632	0.0015	0.0208622	yes	TEY88598.1aldehyde decarbonylase	iron ion binding-IEA;oxidoreductase activity-IEA;oxidoreductase activity-IBA;membrane-IEA;membrane-IBA;integral component of membrane-IEA;lipid biosynthetic process-IEA;oxidation-reduction process-IEA
XLOC_023412	17.9854	8.83084	-1.0262	-1.27506	0.0054	0.0478575	yes	XP_011093012.1uncharacterized protein LOC105173063	membrane-IEA;integral component of membrane-IEA;chloroplast thylakoid-IBA
XLOC_047306	5.63178	2.76723	-1.02515	-1.28125	0.00475	0.0441317	yes	TEY55091.1nuclear pore complex protein Nup50	intracellular transport-IEA;transmembrane transport-IEA;membrane-IEA;integral component of membrane-IEA
XLOC_063023	30.332	14.9044	-1.02511	-1.43962	0.0015	0.0208622	yes	XP_011088070.1vacuolar-sorting receptor 3	endosome-IBA;Golgi transport complex-IBA;ubiquitin protein ligase activity-IBA;trans-Golgi network-IBA;membrane-IEA;membrane-IBA;integral component of membrane-IEA;calcium ion binding-IEA;protein targeting to vacuole-IBA;ubiquitin-dependent protein catabolic process-IBA;Golgi to vacuole transport-IBA;protein ubiquitination-IEA
XLOC_040419	21.8045	10.7143	-1.02509	-1.49633	0.0007	0.0123394	yes	TEY58389.1peptide chain release factor subunit 1	translation release factor activity-IEA;cytosol-IBA;cytoplasmic translational termination-IBA;sequence-specific mRNA binding-IBA;translation release factor complex-IBA;translational termination-IEA;translation release factor activity, codon specific-IBA
XLOC_023351	5.71255	2.80745	-1.02487	-1.30669	0.0028	0.0314156	yes	PIN05541.1Membrane coat complex Retromer, subunit VPS5/SNX1	phosphatidylinositol binding-IEA
XLOC_070102	27.1643	13.3527	-1.02459	-1.47946	0.00065	0.0117483	yes	KZV30477.1serine/threonine-protein kinase TIO	phosphorylation-IEA;protein kinase activity-IEA;kinase activity-IEA;ATP binding-IEA;hydrolase activity-IEA;protein phosphorylation-IEA
XLOC_027356	3.3539	1.64936	-1.02394	-1.27332	0.0058	0.0499812	yes	XP_012829590.1 tyrosine-protein kinase CSK-like	protein serine/threonine/tyrosine kinase activity-IEA;phosphorylation-IEA;protein kinase activity-IEA;transferase activity-IEA;kinase activity-IEA;protein serine/threonine kinase activity-IBA;ATP binding-IEA;protein phosphorylation-IEA
XLOC_018630	1584.3	779.234	-1.02372	-1.49802	0.00105	0.0165545	yes	TYK10141.1programmed cell death protein 4-like
XLOC_060144	49.7635	24.4769	-1.02367	-1.37098	0.0025	0.0293848	yes	XP_011088321.1extra-large guanine nucleotide-binding protein 1	heterotrimeric G-protein complex-IBA;G protein-coupled receptor binding-IBA;nucleotide binding-IEA;GTP binding-IEA;response to bacterium-IEA;GTPase activity-IEA;GTPase activity-IBA;guanyl nucleotide binding-IEA;G-protein beta/gamma-subunit complex binding-IEA;G-protein beta/gamma-subunit complex binding-IBA;signal transduction-IEA;adenylate cyclase-modulating G protein-coupled receptor signaling pathway-IBA;G protein-coupled receptor signaling pathway-IEA;defense response to bacterium-IEA;nucleus-IEA
XLOC_071001	4.54151	2.23426	-1.02338	-1.30075	0.00295	0.0324409	yes	TEY67119.1katanin p80 WD40 repeat-containing subunit B1	cytoskeleton-IEA;cytoplasm-IEA;microtubule severing-IEA;katanin complex-IEA;katanin complex-IBA;microtubule binding-IEA;microtubule-IEA;microtubule depolymerization-IBA;microtubule-severing ATPase activity-IBA
XLOC_060855	29.7546	14.6384	-1.02336	-1.48861	0.0012	0.017958	yes	XP_012855477.1 protein FAR1-RELATED SEQUENCE 5-like	zinc ion binding-IEA;regulation of transcription, DNA-templated-IEA
XLOC_017543	15.4155	7.58513	-1.02314	-1.52175	0.0006	0.0111265	yes	XP_011076637.1protein RETICULATA-RELATED 5, chloroplastic-like
XLOC_046990	57.9952	28.5381	-1.02304	-1.43348	0.00125	0.0184568	yes	XP_011081060.1PGR5-like protein 1A, chloroplastic	photosynthetic electron transport in photosystem I-IEA;photosynthetic electron transport in photosystem I-IBA;cell wall-IEA;membrane-IEA;integral component of membrane-IEA;chloroplast thylakoid membrane-IEA;chloroplast thylakoid membrane-IBA;plant-type cell wall organization-IEA;oxidoreductase activity, acting on iron-sulfur proteins as donors-IEA;oxidoreductase activity, acting on iron-sulfur proteins as donors-IBA;extracellular region-IEA
XLOC_016898	13.6521	6.71836	-1.02295	-1.36427	0.0027	0.0307996	yes	XP_011001793.1 receptor homology region, transmembrane domain- and RING domain-containing protein 2-like isoform X2	ubiquitin protein ligase activity-IBA;peptidase activity-IEA;membrane-IEA;proteolysis-IEA;integral component of membrane-IEA;ligase activity-IEA;ubiquitin-dependent protein catabolic process-IBA;protein ubiquitination-IEA
XLOC_059789	27.1007	13.337	-1.0229	-1.41108	0.00115	0.0174787	yes	XP_022864199.1CASP-like protein 5C1	membrane-IEA;membrane-IBA;integral component of membrane-IEA;plasma membrane-IEA
XLOC_067201	17.2164	8.47895	-1.02183	-1.35475	0.0032	0.0341262	yes	GER30240.1transducin family protein / WD-40 repeat family protein
XLOC_038273	7.67488	3.77993	-1.02178	-1.39423	0.00235	0.0284124	yes	TEY41356.1DELLA protein	transferase activity, transferring acyl groups-IEA;transferase activity-IEA;hydrolase activity-IEA
XLOC_015900	20.4724	10.1055	-1.01853	-1.38064	0.0025	0.0293848	yes	PIN18979.1Rhodanese-related sulfurtransferase	chloroplast-IEA;transferase activity-IEA
XLOC_056816	8.22497	4.06124	-1.01809	-1.33305	0.0047	0.0438576	yes	PIN17372.1Copper chaperone	metal ion binding-IEA;cell wall-IDA;metal ion transport-IEA
XLOC_007648	6.62531	3.27158	-1.018	-1.36144	0.00295	0.0324409	yes	XP_011073459.1VAN3-binding protein isoform X1	phloem or xylem histogenesis-IBA;membrane-IEA;integral component of membrane-IEA;leaf vascular tissue pattern formation-IBA;auxin-activated signaling pathway-IBA
XLOC_003153	8.93857	4.41582	-1.01736	-1.35283	0.00285	0.0317546	yes	PIN14007.1Polygalacturonate 4-alpha-galacturonosyltransferase	transferase activity, transferring glycosyl groups-IEA;polygalacturonate 4-alpha-galacturonosyltransferase activity-IEA;membrane-IEA;integral component of membrane-IEA;cell wall organization-IEA;Golgi membrane-IEA;Golgi apparatus-IEA;transferase activity-IEA;pectin biosynthetic process-IEA
XLOC_001491	5.77582	2.85446	-1.01681	-1.33171	0.00195	0.025048	yes	XP_011093876.13-oxoacyl-[acyl-carrier-protein] synthase II, chloroplastic	beta-ketoacyl-acyl-carrier-protein synthase II activity-IEA;transferase activity, transferring acyl groups-IEA;chloroplast stroma-IBA;3-oxoacyl-[acyl-carrier-protein] synthase activity-IBA;transferase activity, transferring acyl groups other than amino-acyl groups-IEA;catalytic activity-IEA;mitochondrion-IBA;transferase activity-IEA;fatty acid biosynthetic process-IEA;fatty acid biosynthetic process-IBA
XLOC_029252	8.01585	3.96266	-1.01639	-1.26685	0.00355	0.0365357	yes	XP_016542326.1 transcription termination/antitermination protein NusG	regulation of transcription, DNA-templated-IEA
XLOC_039233	68.3749	33.8051	-1.01623	-1.44988	0.0013	0.0189166	yes	XP_011090664.1stem-specific protein TSJT1
XLOC_022285	21.7363	10.7489	-1.01591	-1.43638	0.00085	0.0142928	yes	XP_011099322.1BTB/POZ domain-containing protein At5g67385
XLOC_015630	17.2949	8.55363	-1.01574	-1.404	0.0012	0.017958	yes	XP_011099452.1auxin-responsive protein IAA9-like	regulation of transcription, DNA-templated-IEA;nucleus-IEA;auxin-activated signaling pathway-IEA
XLOC_022994	7.08066	3.502	-1.0157	-1.36801	0.00335	0.0351651	yes	XP_011099438.1probable starch synthase 4, chloroplastic/amyloplastic isoform X4
XLOC_037180	3.68523	1.82275	-1.01564	-1.28684	0.00435	0.0416697	yes	GER33894.150S ribosomal protein L1	ribosome-IEA
XLOC_029936	23.2525	11.5079	-1.01476	-1.49864	0.00115	0.0174787	yes	XP_011094379.1GDSL esterase/lipase At5g03610	membrane-IEA;integral component of membrane-IEA;hydrolase activity, acting on ester bonds-IEA
XLOC_044720	8.20168	4.06098	-1.01409	-1.34009	0.0031	0.0334487	yes	XP_011092310.1probable sodium/metabolite cotransporter BASS2, chloroplastic isoform X1	membrane-IEA;integral component of membrane-IEA
XLOC_012908	64.9436	32.1613	-1.01386	-1.3558	0.00395	0.0391101	yes	ABL10359.1hydroxypyruvate reductase	oxidoreductase activity, acting on the CH-OH group of donors, NAD or NADP as acceptor-IEA;oxidoreductase activity-IEA;NAD binding-IEA;hydroxypyruvate reductase activity-IBA;cytosol-IBA;oxidation-reduction process-IEA;glyoxylate reductase (NADP) activity-IBA;glycerate dehydrogenase activity-IEA;glycerate dehydrogenase activity-IBA
XLOC_062929	131.119	64.973	-1.01296	-1.47431	0.0009	0.0148078	yes	XP_011073316.1chaperone protein dnaJ 8, chloroplastic-like isoform X1	chloroplast stroma-IEA;chloroplast-IEA;membrane-IEA;integral component of membrane-IEA;response to light stimulus-IEA;nucleus-IEA
XLOC_007725	178.164	88.2993	-1.01273	-1.33342	0.00345	0.0358282	yes	TEY91935.1F-type H+-transporting ATPase subunit delta	response to cold-IEA;chloroplast-IEA;proton-transporting ATP synthase complex, catalytic core F(1)-IEA;stromule-IEA;membrane-IEA;photosynthesis-IEA;ATP synthesis coupled proton transport-IEA;plastoglobule-IEA;photosynthetic electron transport in photosystem I-IEA;photosynthetic electron transport in photosystem II-IEA;chloroplast thylakoid membrane-IEA;thylakoid-IEA;chloroplast thylakoid-IEA;chloroplast envelope-IEA;defense response to bacterium-IEA;ion transport-IEA;proton-transporting ATP synthase activity, rotational mechanism-IEA;plastid-IEA;ATP biosynthetic process-IEA
XLOC_057456	7.15307	3.5468	-1.01205	-1.42142	0.0018	0.0237582	yes	GER35271.1S-adenosyl-L-methionine-dependentmethyltransferases superfamily protein	endosome-IBA;cytoplasm-IBA;trans-Golgi network-IBA;membrane-IEA;integral component of membrane-IEA;methyltransferase activity-IEA;transferase activity-IEA;methylation-IEA
XLOC_022203	19.7836	9.81023	-1.01194	-1.44488	0.00115	0.0174787	yes	XP_011098490.1peptidyl-prolyl cis-trans isomerase CYP38, chloroplastic isoform X2	peptidyl-prolyl cis-trans isomerase activity-IEA;protein peptidyl-prolyl isomerization-IEA;isomerase activity-IEA
XLOC_045312	2.78052	1.37974	-1.01095	-1.21495	0.00575	0.0497507	yes	XP_011087191.1DDT domain-containing protein DDR4
XLOC_062007	6.78369	3.36857	-1.00993	-1.38841	0.0022	0.0270886	yes	XP_011092238.1probable leucine-rich repeat receptor-like protein kinase At5g49770 isoform X1	nucleotide binding-IEA;membrane-IEA;integral component of membrane-IEA;phosphorylation-IEA;transferase activity-IEA;kinase activity-IEA;transmembrane receptor protein serine/threonine kinase signaling pathway-IEA;protein kinase activity-IEA;transmembrane receptor protein serine/threonine kinase activity-IBA;protein serine/threonine kinase activity-IEA;ATP binding-IEA;protein phosphorylation-IEA;protein phosphorylation-IBA;plasma membrane-IBA
XLOC_044048	19.8346	9.85141	-1.00962	-1.3356	0.00395	0.0391101	yes	XP_011089045.1UV-B-induced protein At3g17800, chloroplastic
XLOC_018060	56.1851	27.9085	-1.00948	-1.44424	0.00145	0.0203698	yes	PIN10288.1Galactinol--sucrose galactosyltransferase	transferase activity, transferring glycosyl groups-IEA;galactinol-sucrose galactosyltransferase activity-IEA;catalytic activity-IEA;raffinose alpha-galactosidase activity-IBA;transferase activity-IEA;hydrolase activity-IEA
XLOC_020653	35.9298	17.8474	-1.00946	-1.46186	0.00135	0.0194764	yes	GER41346.1calcium homeostasis regulator CHoR1	chloroplast stroma-IEA;chloroplast-IEA;mitochondrion-IEA;photosystem I assembly-IEA;chloroplast thylakoid membrane-IEA;chloroplast envelope-IEA;stromal side of plastid thylakoid membrane-IEA;nucleus-IEA
XLOC_073212	8.64467	4.29511	-1.00911	-1.37259	0.00245	0.0290739	yes	XP_011088238.1E3 ubiquitin-protein ligase MBR2	ubiquitin protein ligase activity-IBA;ligase activity-IEA;protein ubiquitination-IEA
XLOC_037062	3.76491	1.87136	-1.00853	-1.30956	0.00395	0.0391101	yes	GER54476.1transducin family protein / WD-40 repeat family protein	vesicle-mediated transport-IEA;cytoplasm-IBA;syntaxin binding-IBA;GTPase activator activity-IBA;membrane-IEA;integral component of membrane-IEA;regulation of exocytosis-IBA;myosin II binding-IBA;Rab GTPase binding-IBA;positive regulation of GTPase activity-IEA;plasma membrane-IEA;plasma membrane-IBA
XLOC_006031	18.5265	9.21088	-1.00818	-1.28672	0.00505	0.0458312	yes	TEY79460.1acetyl-CoA synthetase	nucleotide binding-IEA;acetate-CoA ligase activity-IEA;AMP binding-IEA;catalytic activity-IEA;ligase activity-IEA;ATP binding-IEA;acetyl-CoA biosynthetic process from acetate-IEA
XLOC_035792	28.5204	14.1823	-1.0079	-1.39684	0.0014	0.0198762	yes	XP_012830951.1 probable carboxylesterase 12	carboxylic ester hydrolase activity-IEA;methyl indole-3-acetate esterase activity-IEA;catabolic process-IBA;hydrolase activity-IEA;hydrolase activity-IBA
XLOC_034519	10.314	5.12995	-1.00758	-1.35806	0.0028	0.0314156	yes	XP_011076684.1mucin-5AC isoform X2	nucleocytoplasmic transport-IEA;ribosomal small subunit export from nucleus-IEA;ribosomal large subunit export from nucleus-IEA;structural constituent of nuclear pore-IEA
XLOC_016587	15.9218	7.91957	-1.00751	-1.3758	0.00295	0.0324409	yes	TEY20264.1solute carrier family 45, member 1/2/4	transmembrane transport-IEA;sucrose:proton symporter activity-IBA;membrane-IEA;membrane-IBA;sucrose transport-IEA;integral component of membrane-IEA;vacuole-IBA;transmembrane transporter activity-IEA;sucrose transmembrane transporter activity-IEA;integral component of plasma membrane-IEA;plasma membrane-IBA
XLOC_042226	8.39419	4.1767	-1.00703	-1.35809	0.0021	0.02625	yes	TEY28261.1E3 ubiquitin-protein ligase RFWD2	protein kinase activity-IEA;ATP binding-IEA;protein phosphorylation-IEA
XLOC_002262	45.8388	22.811	-1.00684	-1.29399	0.0033	0.0347996	yes	TEY32872.1phytoene synthase	geranylgeranyl-diphosphate geranylgeranyltransferase activity-IEA;squalene synthase activity-IEA;biosynthetic process-IEA;farnesyl-diphosphate farnesyltransferase activity-IEA;transferase activity-IEA;transferase activity, transferring alkyl or aryl (other than methyl) groups-IEA
XLOC_055058	19.2068	9.56363	-1.00598	-1.28469	0.00555	0.0486629	yes	EOY01894.1Expansin A1, ALPHA 1.2,EXPA1	cell wall-IEA;membrane-IEA;cell wall organization-IEA;plant-type cell wall organization-IEA;extracellular region-IEA
XLOC_037780	13.5111	6.73042	-1.00538	-1.29955	0.0044	0.0419483	yes	XP_011079729.1NAD(P)H-quinone oxidoreductase subunit T, chloroplastic	membrane-IEA;integral component of membrane-IEA
XLOC_023474	3.7103	1.84896	-1.00482	-1.2993	0.00425	0.0410548	yes	TEY89881.1CCR4-NOT transcription complex subunit 4	RNA binding-IEA;CCR4-NOT complex-IEA;CCR4-NOT complex-IBA;ubiquitin-protein transferase activity-IEA;ubiquitin-protein transferase activity-IBA;protein ubiquitination-IEA;protein ubiquitination-IBA;nucleic acid binding-IEA
XLOC_053427	56.8198	28.3351	-1.00381	-1.38846	0.0021	0.02625	yes	XP_012852756.1 magnesium protoporphyrin IX methyltransferase, chloroplastic	chlorophyll biosynthetic process-IEA;chloroplast-IEA;transferase activity-IEA;methyltransferase activity-IEA;methyltransferase activity-IBA;methylation-IEA;magnesium protoporphyrin IX methyltransferase activity-IEA;plastid-IEA
XLOC_003587	3.25238	1.62213	-1.00361	-1.25635	0.00575	0.0497507	yes	PIN04183.1Methionine synthase II (cobalamin-independent)	methionine biosynthetic process-IEA;methionine biosynthetic process-IBA;methionine synthase activity-IBA;zinc ion binding-IEA;cytosol-IBA;cellular amino acid biosynthetic process-IEA;transferase activity-IEA;methyltransferase activity-IEA;5-methyltetrahydropteroyltriglutamate-homocysteine S-methyltransferase activity-IEA;extracellular region-IBA;methylation-IEA
XLOC_007563	60.728	30.3013	-1.00298	-1.41758	0.0009	0.0148078	yes	TEY80840.1myosin V	nucleotide binding-IEA;cytoplasm-IBA;actin binding-IEA;actin filament binding-IEA;actin filament binding-IBA;vesicle-IBA;actin cytoskeleton-IBA;actin-dependent ATPase activity-IBA;hydrolase activity-IEA;myosin complex-IEA;vesicle transport along actin filament-IBA;actin filament organization-IBA;cell-IEA;ATP binding-IEA;motor activity-IEA;microfilament motor activity-IBA
XLOC_002676	11.4725	5.72449	-1.00297	-1.47514	0.00115	0.0174787	yes	PIN10612.1Transporter, ABC superfamily (Breast cancer resistance protein)	nucleotide binding-IEA;membrane-IEA;integral component of membrane-IEA;ATPase-coupled sulfate transmembrane transporter activity-IEA;stem vascular tissue pattern formation-IEA;hydrolase activity-IEA;cotyledon vascular tissue pattern formation-IEA;ATPase activity-IEA;cutin transport-IEA;ATPase-coupled transmembrane transporter activity-IBA;protein homodimerization activity-IEA;transmembrane transport-IBA;response to salt stress-IEA;response to wounding-IEA;external side of plasma membrane-IEA;sulfate transmembrane transport-IEA;response to abscisic acid-IEA;ATP binding-IEA;plasma membrane-IEA;plasma membrane-IBA
XLOC_006374	4.9293	2.46156	-1.00181	-1.30587	0.00425	0.0410548	yes	GER54476.1transducin family protein / WD-40 repeat family protein	vesicle-mediated transport-IEA;cytoplasm-IBA;syntaxin binding-IBA;GTPase activator activity-IBA;membrane-IEA;integral component of membrane-IEA;regulation of exocytosis-IBA;myosin II binding-IBA;Rab GTPase binding-IBA;positive regulation of GTPase activity-IEA;plasma membrane-IEA;plasma membrane-IBA
XLOC_041007	4.18219	2.08884	-1.00156	-1.29698	0.00515	0.0464107	yes	GER24704.1DNA polymerase epsilon subunit B2
XLOC_006405	10.417	5.20587	-1.00073	-1.33061	0.00295	0.0324409	yes	TEY34909.1cell division cycle 20-like protein 1, cofactor of APC complex	cell division-IEA;ubiquitin-protein transferase activator activity-IEA;anaphase-promoting complex binding-IEA;positive regulation of ubiquitin protein ligase activity-IEA
XLOC_009667	16.0361	8.01583	-1.0004	-1.36375	0.00235	0.0284124	yes	XP_011078358.1fe-S cluster assembly factor HCF101, chloroplastic	chloroplast stroma-IEA;chloroplast stroma-IBA;chloroplast-IEA;4 iron, 4 sulfur cluster binding-IBA;ATP binding-IEA;iron-sulfur cluster assembly-IEA;iron-sulfur cluster assembly-IBA;iron-sulfur cluster binding-IEA
XLOC_040691	13.2286	26.4777	1.00112	1.39717	0.0017	0.022785	yes	GER25102.1late embryogenesis abundant protein	membrane-IEA;integral component of membrane-IEA
XLOC_054346	19.7647	39.5778	1.00177	1.45538	0.00125	0.0184568	yes	GER48498.1stromal cell-derived factor 2-like protein	membrane-IEA;integral component of membrane-IEA;transferase activity-IEA
XLOC_003828	4.00864	8.02911	1.00213	1.32632	0.00385	0.038524	yes	AJD25171.1cytochrome P450 CYP72A330	iron ion binding-IEA;oxidoreductase activity, acting on paired donors, with incorporation or reduction of molecular oxygen-IEA;oxidoreductase activity-IEA;metal ion binding-IEA;membrane-IEA;integral component of membrane-IEA;heme binding-IEA;oxidation-reduction process-IEA;monooxygenase activity-IEA;monooxygenase activity-IBA
XLOC_024775	15.552	31.1544	1.00234	1.30531	0.00435	0.0416697	yes	PIN02327.1putative Ca2+-dependent phospholipid-binding protein
XLOC_025148	1844.8	3697.15	1.00295	1.25575	0.003	0.0327662	yes	XP_015694949.1 polcalcin Phl p 7-like	calcium ion binding-IEA
XLOC_049143	58.6494	117.56	1.0032	1.33029	0.00265	0.0304783	yes	XP_022888580.1protein BIC1-like	blue light signaling pathway-IEA
XLOC_036300	4.8288	9.68352	1.00387	1.30776	0.0029	0.0321111	yes	TEY53200.125S rRNA (uracil2634-N3)-methyltransferase	rRNA (uridine-N3-)-methyltransferase activity-IBA;cytoplasm-IBA;rRNA base methylation-IBA;transferase activity-IEA;methyltransferase activity-IEA;methylation-IEA
XLOC_050276	35.2176	70.6843	1.00509	1.41976	0.00145	0.0203698	yes	XP_012851719.1 serpin-ZX-like	extracellular space-IEA;extracellular space-IBA;serine-type endopeptidase inhibitor activity-IBA;negative regulation of endopeptidase activity-IBA
XLOC_039555	60.174	120.81	1.00553	1.46582	0.0007	0.0123394	yes	XP_011100734.1ER membrane protein complex subunit 6	autophagosome assembly-IBA;membrane-IEA;integral component of membrane-IEA;ER membrane protein complex-IEA;ER membrane protein complex-IBA;endoplasmic reticulum-IEA
XLOC_021089	12.409	24.9135	1.00554	1.39966	0.00215	0.0267189	yes	TEY86751.1auxin-responsive protein IAA	regulation of transcription, DNA-templated-IEA;nucleus-IEA;auxin-activated signaling pathway-IEA
XLOC_036525	58.043	116.537	1.00559	1.43333	0.001	0.0159702	yes	---NA---
XLOC_001309	8.68057	17.4302	1.00572	1.33074	0.0044	0.0419483	yes	XP_012854781.1 ABC transporter G family member 25	nucleotide binding-IEA;ATPase-coupled transmembrane transporter activity-IBA;transmembrane transport-IBA;membrane-IEA;integral component of membrane-IEA;ATPase-coupled sulfate transmembrane transporter activity-IEA;sulfate transmembrane transport-IEA;ATP binding-IEA;hydrolase activity-IEA;ATPase activity-IEA;plasma membrane-IBA
XLOC_039624	5.19498	10.4335	1.00604	1.31467	0.00475	0.0441317	yes	XP_011087292.1protein RTE1-HOMOLOG	membrane-IEA;integral component of membrane-IEA
XLOC_061062	19.9753	40.1276	1.00638	1.45988	0.0011	0.0171325	yes	PIN11054.1Serine/threonine protein kinase	phosphorylation-IEA;protein kinase activity-IEA;transferase activity-IEA;kinase activity-IEA;protein serine/threonine kinase activity-IEA;ATP binding-IEA;protein phosphorylation-IEA
XLOC_010671	7.39173	14.8546	1.00693	1.39643	0.0023	0.0279765	yes	XP_020550038.1protein ANTAGONIST OF LIKE HETEROCHROMATIN PROTEIN 1
XLOC_016679	6.28963	12.6418	1.00716	1.308	0.00405	0.0398056	yes	TEY67081.1hypothetical protein Saspl_035589	acetylglucosaminyltransferase activity-IBA;membrane-IEA;integral component of membrane-IEA
XLOC_069335	8.63768	17.3696	1.00785	1.41542	0.00075	0.0129854	yes	TEY90084.1protein regulator of cytokinesis 1	DNA binding-IEA;AT DNA binding-IEA;microtubule binding-IEA;microtubule cytoskeleton organization-IEA
XLOC_073767	14.7744	29.7405	1.00933	1.29226	0.0053	0.0472977	yes	XP_011083729.1peroxisomal membrane protein 11A	integral component of peroxisomal membrane-IEA;peroxisome fission-IEA;peroxisome fission-IBA;peroxisomal membrane-IBA;regulation of peroxisome size-IBA
XLOC_033713	32.5247	65.4898	1.00974	1.35936	0.0029	0.0321111	yes	GER39479.1small COPII coat GTPase SAR1	nucleotide binding-IEA;GTP binding-IEA;vesicle-mediated transport-IEA;vesicle organization-IBA;GTPase activity-IBA;endoplasmic reticulum exit site-IBA;positive regulation of protein exit from endoplasmic reticulum-IBA;COPII vesicle coat-IBA;membrane organization-IBA;protein transport-IEA;Golgi apparatus-IEA;endoplasmic reticulum-IEA;endoplasmic reticulum-IBA;endoplasmic reticulum to Golgi vesicle-mediated transport-IBA;regulation of COPII vesicle coating-IBA;intracellular protein transport-IEA;intracellular protein transport-IBA
XLOC_027727	178.641	359.714	1.00978	1.26886	0.00365	0.0371834	yes	---NA---
XLOC_030135	15.8253	31.8701	1.00997	1.43012	0.00105	0.0165545	yes	XP_011094958.1protein SSUH2 homolog
XLOC_030406	56.8045	114.508	1.01137	1.47753	0.00105	0.0165545	yes	XP_016487217.1 kynurenine formamidase-like isoform X2	arylformamidase activity-IEA;arylformamidase activity-IBA;tryptophan catabolic process to kynurenine-IEA;tryptophan catabolic process to kynurenine-IBA;hydrolase activity-IEA
XLOC_029477	41.2659	83.1906	1.01147	1.32238	0.0048	0.0443268	yes	XP_011088480.2GATA transcription factor 5-like	DNA binding-IEA;zinc ion binding-IEA;positive regulation of transcription, DNA-templated-IEA;metal ion binding-IEA;regulation of transcription, DNA-templated-IEA;cell differentiation-IBA;sequence-specific DNA binding-IEA;nucleus-IEA;nucleus-IBA
XLOC_049955	4.87881	9.83617	1.01157	1.37571	0.0028	0.0314156	yes	XP_011069940.2AT-hook motif nuclear-localized protein 1-like	DNA binding-IEA;membrane-IEA;integral component of membrane-IEA;AT DNA binding-IEA
XLOC_006240	13.434	27.0952	1.01215	1.31676	0.0037	0.0375261	yes	XP_020553891.1transcription factor JUNGBRUNNEN 1-like	DNA binding-IEA;regulation of transcription, DNA-templated-IEA;nucleus-IEA
XLOC_013325	38.9986	78.6837	1.01264	1.3496	0.00245	0.0290739	yes	XP_011088417.1protein RER1A	retrograde vesicle-mediated transport, Golgi to endoplasmic reticulum-IBA;integral component of Golgi membrane-IBA;membrane-IEA;integral component of membrane-IEA;endoplasmic reticulum-IEA;protein retention in ER lumen-IBA
XLOC_064330	14.2094	28.6763	1.01302	1.49543	0.00095	0.015355	yes	XP_011089552.1bifunctional bis(5'-adenosyl)-triphosphatase/adenylylsulfatase FHIT	nucleotide binding-IEA;catalytic activity-IEA;bis(5'-adenosyl)-triphosphatase activity-IEA;hydrolase activity-IEA
XLOC_035934	5.59558	11.2982	1.01373	1.39317	0.00105	0.0165545	yes	XP_011073564.2protein NRT1/ PTR FAMILY 5.2	oligopeptide transmembrane transport-IEA;oligopeptide transmembrane transporter activity-IBA;transmembrane transport-IEA;peptide:proton symporter activity-IBA;tripeptide transmembrane transporter activity-IBA;membrane-IEA;tripeptide transport-IEA;integral component of membrane-IEA;integral component of membrane-IBA;transmembrane transporter activity-IEA;proton transmembrane transport-IEA;peptide transmembrane transporter activity-IBA;amide transport-IEA
XLOC_010285	7.45516	15.0539	1.01383	1.3622	0.00145	0.0203698	yes	PSS09861.1Kinesin-like protein
XLOC_066695	30.3646	61.3308	1.01422	1.42439	0.0016	0.0218833	yes	XP_012832382.1 CBL-interacting serine/threonine-protein kinase 7-like	nucleotide binding-IEA;cytoplasm-IBA;response to cold-IEA;phosphorylation-IEA;transferase activity-IEA;kinase activity-IEA;intracellular signal transduction-IBA;signal transduction-IEA;protein kinase activity-IEA;protein serine/threonine kinase activity-IEA;protein serine/threonine kinase activity-IBA;ATP binding-IEA;nucleus-IBA;protein phosphorylation-IEA;protein phosphorylation-IBA
XLOC_059817	9.62009	19.4515	1.01576	1.46482	0.00095	0.015355	yes	XP_020552092.1chromatin remodeling protein SHL isoform X2	histone demethylase activity (H3-K36 specific)-IEA;metal ion binding-IEA;oxidoreductase activity-IEA;oxidation-reduction process-IEA;chromatin binding-IEA;histone H3-K36 demethylation-IEA;methyltransferase activity-IEA;methylation-IEA
XLOC_029482	65.091	131.682	1.01653	1.49884	0.0004	0.00845293	yes	TEY92808.1hypothetical protein Saspl_016072
XLOC_038942	42.9961	87.0002	1.01681	1.3826	0.002	0.0254863	yes	XP_011090806.1probable serine incorporator	membrane-IEA;membrane-IBA;integral component of membrane-IEA
XLOC_067524	7.55252	15.3072	1.01918	1.35858	0.0038	0.0382263	yes	XP_011090842.1probable protein phosphatase 2C 35	catalytic activity-IEA;metal ion binding-IEA;protein dephosphorylation-IEA;cation binding-IEA;hydrolase activity-IEA;phosphoprotein phosphatase activity-IEA
XLOC_031779	7.1631	14.5196	1.01934	1.3901	0.00205	0.025816	yes	TEY86195.1speckle-type POZ protein
XLOC_031745	35.2134	71.3799	1.01939	1.4841	0.00115	0.0174787	yes	PIM97417.1Exocyst component protein	exocyst-IEA;exocyst-IBA;extracellular exosome-IEA;cytosol-IEA;regulation of stomatal closure-IEA;protein transport-IEA;response to water deprivation-IEA;exocytosis-IEA;exocytosis-IBA;defense response to bacterium-IEA;defense response to fungus-IEA;positive regulation of abscisic acid-activated signaling pathway-IEA;plasma membrane-IEA
XLOC_020299	5.77346	11.706	1.01974	1.24289	0.00475	0.0441317	yes	TEY11037.1iron-sulfur cluster assembly protein	mitochondrion-IBA;protein maturation by iron-sulfur cluster transfer-IEA;protein maturation by iron-sulfur cluster transfer-IBA;structural molecule activity-IEA;2 iron, 2 sulfur cluster binding-IBA;iron-sulfur cluster assembly-IBA;iron-sulfur cluster binding-IEA
XLOC_041393	61.6806	125.061	1.01974	1.38914	0.0011	0.0171325	yes	TEY25671.1aquaporin PIP	transmembrane transport-IEA;channel activity-IEA;membrane-IEA;integral component of membrane-IEA;water channel activity-IBA;water transport-IEA;plasma membrane-IBA
XLOC_072806	104.705	212.779	1.02303	1.38847	0.00175	0.0232705	yes	XP_011069419.1NAC domain-containing protein 2	DNA binding-IEA;regulation of transcription, DNA-templated-IEA;nucleus-IEA
XLOC_037388	66.2954	134.728	1.02307	1.33234	0.0028	0.0314156	yes	TEY79424.1ribulose-phosphate 3-epimerase	cellular carbohydrate metabolic process-IBA;metal ion binding-IEA;metal ion binding-IBA;catalytic activity-IEA;cytosol-IBA;membrane-IEA;integral component of membrane-IEA;pentose catabolic process-IBA;isomerase activity-IEA;racemase and epimerase activity, acting on carbohydrates and derivatives-IEA;pentose-phosphate shunt, non-oxidative branch-IBA;pentose-phosphate shunt-IEA;ribulose-phosphate 3-epimerase activity-IEA;ribulose-phosphate 3-epimerase activity-IBA;carbohydrate metabolic process-IEA
XLOC_060680	83.4095	169.559	1.0235	1.42715	0.00185	0.0242388	yes	KZV17187.1zinc finger protein CONSTANS-LIKE 6	nucleus-IEA
XLOC_053249	6.97242	14.1768	1.0238	1.44963	0.0014	0.0198762	yes	XP_011093125.1probable E3 ubiquitin-protein ligase RHB1A	zinc ion binding-IEA;cytosol-IBA;ubiquitin-protein transferase activity-IBA;protein ubiquitination-IEA
XLOC_072850	13.0732	26.5818	1.02382	1.40849	0.0022	0.0270886	yes	XP_006362256.1 putative H/ACA ribonucleoprotein complex subunit 1-like protein 1	box H/ACA snoRNP complex-IBA;pseudouridine synthesis-IEA;RNA binding-IEA;membrane-IEA;integral component of membrane-IEA;box H/ACA snoRNA binding-IBA;ribosome biogenesis-IEA;rRNA processing-IEA;nucleolus-IEA;unfolded protein binding-IEA;nucleus-IEA;ATP binding-IEA;snoRNA guided rRNA pseudouridine synthesis-IBA;protein folding-IEA
XLOC_049046	6.7401	13.717	1.02512	1.47544	0.0009	0.0148078	yes	XP_012844969.1 transmembrane 9 superfamily member 7-like	membrane-IEA;membrane-IBA;integral component of membrane-IEA;protein localization to membrane-IBA
XLOC_016306	8.49616	17.2935	1.02534	1.36438	0.0027	0.0307996	yes	TEY68703.1synaptosomal-associated protein 29	membrane fusion-IEA;membrane-IEA;SNAP receptor activity-IEA;plasma membrane-IBA;intracellular protein transport-IEA
XLOC_038859	11.1469	22.7175	1.02716	1.33376	0.0037	0.0375261	yes	TEY41908.1solute carrier family 25 (mitochondrial carrier protein), member 16	transmembrane transport-IEA;mitochondrion-IEA;membrane-IEA;integral component of membrane-IEA;mitochondrial coenzyme A transmembrane transport-IEA;ATP transport-IEA;coenzyme A transmembrane transporter activity-IEA;ATP transmembrane transporter activity-IEA;mitochondrial inner membrane-IEA
XLOC_002810	9.90746	20.1936	1.02731	1.32991	0.00465	0.0435048	yes	TEY40101.1regulatory protein NPR1	regulation of jasmonic acid mediated signaling pathway-IBA;membrane-IEA;integral component of membrane-IEA;defense response to bacterium-IBA;nucleus-IBA;defense response to fungus-IBA
XLOC_028617	24.2822	49.5108	1.02784	1.43085	0.001	0.0159701	yes	XP_011094868.1RHOMBOID-like protein 1	peptidase activity-IEA;membrane-IEA;proteolysis-IEA;integral component of membrane-IEA;serine-type endopeptidase activity-IEA;hydrolase activity-IEA
XLOC_015132	15.8074	32.2445	1.02845	1.53065	0.0007	0.0123394	yes	XP_012839846.1 transmembrane protein 64-like	membrane-IEA;integral component of membrane-IEA
XLOC_041390	10.2664	20.9562	1.02944	1.45264	0.00125	0.0184568	yes	TEY44202.1adenylate kinase	phosphorylation-IEA;nucleoside monophosphate phosphorylation-IEA;transferase activity-IEA;nucleobase-containing compound metabolic process-IEA;kinase activity-IEA;nucleobase-containing compound kinase activity-IEA;phosphotransferase activity, phosphate group as acceptor-IEA;ATP binding-IEA;adenylate kinase activity-IEA
XLOC_066934	99.6722	203.484	1.02965	1.34056	0.0026	0.0300974	yes	XP_011090667.1early light-induced protein 1, chloroplastic isoform X1	membrane-IEA;integral component of membrane-IEA;chloroplast thylakoid membrane-IBA
XLOC_025501	26.0483	53.1956	1.03012	1.50022	0.0005	0.00981651	yes	GER37345.1polyketide cyclase/dehydrase and lipid transportsuperfamily protein	defense response-IEA
XLOC_043063	30.8803	63.095	1.03084	1.34532	0.00145	0.0203698	yes	PIN12378.1Phosphatidylinositol 4-kinase	phosphatidylinositol phosphorylation-IEA;phosphorylation-IEA;transferase activity-IEA;1-phosphatidylinositol 4-kinase activity-IEA;kinase activity-IEA
XLOC_000588	20.8866	42.702	1.03173	1.4685	0.0006	0.0111265	yes	XP_011091509.1protein phosphatase 2C 37-like	protein serine/threonine phosphatase activity-IEA;protein serine/threonine phosphatase activity-IBA;magnesium-dependent protein serine/threonine phosphatase activity-IBA;catalytic activity-IEA;metal ion binding-IEA;protein dephosphorylation-IEA;cytosol-IBA;cation binding-IEA;hydrolase activity-IEA;phosphoprotein phosphatase activity-IEA;nucleus-IBA
XLOC_058948	5.82722	11.918	1.03226	1.48226	0.00065	0.0117483	yes	XP_011075425.1transcription factor TGA2.3 isoform X1	DNA binding-IEA;DNA-binding transcription factor activity-IEA;transcription, DNA-templated-IEA;regulation of transcription, DNA-templated-IEA;sequence-specific DNA binding-IEA;nucleus-IEA
XLOC_065179	18.9238	38.7264	1.03311	1.33115	0.00495	0.045192	yes	QCD76784.1 replication factor A1
XLOC_024200	132.881	272.03	1.03363	1.35278	0.00315	0.0337613	yes	TEY39580.1hypothetical protein Saspl_032013
XLOC_007601	19.5665	40.0607	1.0338	1.34706	0.00325	0.0344307	yes	XP_011080186.1desumoylating isopeptidase 1	cytoplasm-IEA;nucleus-IEA
XLOC_015826	7.20136	14.7463	1.03401	1.48182	0.001	0.0159702	yes	GER30944.1metal transporter	manganese ion transmembrane transport-IEA;cadmium ion transmembrane transport-IEA;metal ion transmembrane transporter activity-IEA;membrane-IEA;integral component of membrane-IEA;metal ion transport-IEA;positive regulation of reactive oxygen species metabolic process-IBA;iron ion homeostasis-IBA;manganese ion transmembrane transporter activity-IBA;cadmium ion transmembrane transporter activity-IBA;vacuole-IBA;defense response to bacterium-IBA;vacuolar membrane-IBA
XLOC_039256	6.7381	13.8004	1.0343	1.43454	0.00145	0.0203698	yes	XP_011099188.13-ketodihydrosphingosine reductase	3-dehydrosphinganine reductase activity-IEA;oxidoreductase activity-IEA;oxidation-reduction process-IEA
XLOC_053800	17.5089	35.8659	1.03452	1.4852	0.0012	0.017958	yes	XP_011084172.1inositol transporter 1	myo-inositol transport-IEA;transmembrane transport-IEA;plant-type vacuole membrane-IEA;membrane-IEA;integral component of membrane-IEA;vacuole-IEA;myo-inositol:proton symporter activity-IEA;transmembrane transporter activity-IEA
XLOC_029294	9.10344	18.6479	1.03453	1.4715	0.00035	0.00765849	yes	PIN19859.1Thiamine pyrophosphate-requiring enzyme	magnesium ion binding-IEA;thiamine pyrophosphate binding-IEA;catalytic activity-IEA;metal ion binding-IEA;pyruvate decarboxylase activity-IEA;cytosol-IBA;lyase activity-IEA;carboxy-lyase activity-IEA;carboxy-lyase activity-IBA
XLOC_062569	35.7386	73.32	1.03672	1.51586	0.0007	0.0123394	yes	TEY21115.1cinnamoyl-CoA reductase	nucleotide binding-IEA;coenzyme binding-IEA;oxidoreductase activity, acting on the CH-OH group of donors, NAD or NADP as acceptor-IBA;catalytic activity-IEA;oxidoreductase activity-IEA;oxidoreductase activity-IBA;oxidation-reduction process-IEA;cinnamoyl-CoA reductase activity-IEA
XLOC_057293	13.2352	27.1539	1.03678	1.39304	0.00205	0.025816	yes	XP_011070270.1lon protease homolog 2, peroxisomal	nucleotide binding-IEA;protein quality control for misfolded or incompletely synthesized proteins-IEA;protein targeting to peroxisome-IBA;intracellular organelle lumen-IEA;proteolysis-IEA;protein import into peroxisome matrix, docking-IEA;protein processing-IEA;protein processing-IBA;hydrolase activity-IEA;ATPase activity-IEA;protein import into peroxisome matrix-IEA;peptidase activity-IEA;protein catabolic process-IEA;ATP-dependent peptidase activity-IEA;peroxisomal matrix-IEA;peroxisomal matrix-IBA;lateral root development-IEA;serine-type peptidase activity-IEA;serine-type endopeptidase activity-IEA;peroxisome-IEA;ATP binding-IEA
XLOC_030684	29.0138	59.5938	1.03842	1.36945	0.0029	0.0321111	yes	XP_010545299.1 GPI-anchored protein LORELEI	membrane-IEA;integral component of membrane-IEA
XLOC_012762	6.40639	13.1606	1.03864	1.32844	0.0037	0.0375261	yes	TEY29558.1serine carboxypeptidase-like clade II	carboxypeptidase activity-IEA;peptidase activity-IEA;serine-type carboxypeptidase activity-IEA;serine-type carboxypeptidase activity-IBA;proteolysis-IEA;vacuole-IBA;proteolysis involved in cellular protein catabolic process-IBA;hydrolase activity-IEA
XLOC_044238	10.7615	22.1219	1.0396	1.32393	0.003	0.0327662	yes	PIN20950.1dCTP diphosphatase	magnesium ion binding-IEA;cytoplasm-IEA;metal ion binding-IEA;dCTP catabolic process-IEA;DNA protection-IEA;dCTP diphosphatase activity-IEA;cytosol-IEA;nucleoside triphosphate catabolic process-IEA;nucleoside-triphosphate diphosphatase activity-IEA;hydrolase activity-IEA
XLOC_000574	10.6848	21.9725	1.04013	1.52546	0.00065	0.0117483	yes	TEY34932.1dolichyl-phosphate beta-glucosyltransferase	transferase activity, transferring glycosyl groups-IEA;membrane-IEA;dolichyl-phosphate beta-glucosyltransferase activity-IEA;integral component of membrane-IEA;transferase activity-IEA;endoplasmic reticulum-IEA
XLOC_061092	13.6112	28.0187	1.0416	1.47619	0.00085	0.0142928	yes	TEY44202.1adenylate kinase	phosphorylation-IEA;nucleoside monophosphate phosphorylation-IEA;transferase activity-IEA;nucleobase-containing compound metabolic process-IEA;kinase activity-IEA;nucleobase-containing compound kinase activity-IEA;phosphotransferase activity, phosphate group as acceptor-IEA;ATP binding-IEA;adenylate kinase activity-IEA
XLOC_033838	76.7481	158.013	1.04184	1.3354	0.0032	0.0341262	yes	NP_001299574.1uncharacterized LOC543591	translation initiation factor activity-IEA;transferase activity-IEA;methyltransferase activity-IEA;methylation-IEA;translational initiation-IEA
XLOC_028315	14.7471	30.3704	1.04223	1.39014	0.0017	0.022785	yes	XP_012848306.1PREDICTED: uncharacterized protein LOC105968195	membrane-IEA;integral component of membrane-IEA
XLOC_033752	11.7002	24.1008	1.04255	1.37752	0.00275	0.0311047	yes	GER44020.1mitochondrial pyruvate carrier 1	mitochondrion-IEA;membrane-IEA;integral component of membrane-IEA;mitochondrial pyruvate transmembrane transport-IEA;mitochondrial pyruvate transmembrane transport-IBA;pyruvate transmembrane transporter activity-IBA;integral component of mitochondrial inner membrane-IBA;mitochondrial inner membrane-IEA
XLOC_010017	6.6291	13.6611	1.04319	1.50346	0.0009	0.0148078	yes	XP_011084278.1ACT domain-containing protein ACR10	nucleotidyltransferase activity-IEA;transferase activity-IEA;[protein-PII] uridylyltransferase activity-IEA
XLOC_007171	7.06058	14.5528	1.04344	1.38274	0.00365	0.0371834	yes	XP_020554072.1cysteine-rich receptor-like protein kinase 25	membrane-IEA;integral component of membrane-IEA;phosphorylation-IEA;protein kinase activity-IEA;kinase activity-IEA;protein serine/threonine kinase activity-IBA;ATP binding-IEA;protein phosphorylation-IEA;protein phosphorylation-IBA;plasma membrane-IBA
XLOC_065384	2.72133	5.61143	1.04405	1.40111	0.00195	0.025048	yes	PIN20884.1Glutamate-gated kainate-type ion channel receptor subunit GluR5	ligand-gated ion channel activity-IEA;membrane-IEA;ion transmembrane transport-IEA;integral component of membrane-IEA;ion transport-IEA
XLOC_052004	21.0386	43.3875	1.04424	1.37817	0.0013	0.0189166	yes	XP_012834832.1PREDICTED: uncharacterized protein LOC105955616
XLOC_031270	10.7417	22.1721	1.04552	1.42202	0.0012	0.017958	yes	XP_011080382.1scarecrow-like protein 3	DNA-binding transcription factor activity-IEA;DNA-binding transcription factor activity-IBA;response to gibberellin-IEA;regulation of transcription, DNA-templated-IEA;regulation of transcription, DNA-templated-IBA;sequence-specific DNA binding-IBA;nucleus-IEA;nucleus-IBA
XLOC_051243	46.7137	96.4417	1.04581	1.43881	0.00105	0.0165545	yes	XP_010113037.1protein LURP-one-related 8
XLOC_005059	6.66702	13.7656	1.04595	1.40016	0.003	0.0327662	yes	XP_011070100.1probable lipid phosphate phosphatase beta	membrane-IEA;integral component of membrane-IEA;hydrolase activity-IEA
XLOC_033714	7.19601	14.87	1.04714	1.43572	0.00115	0.0174787	yes	GER49459.1Holliday junction resolvase RecU	membrane-IEA;integral component of membrane-IEA;endoplasmic reticulum-IEA
XLOC_048755	20.2797	41.9442	1.04844	1.52322	0.0006	0.0111265	yes	XP_030453282.1polyubiquitin isoform X1	cytoplasm-IEA;cytoplasm-IBA;ubiquitin protein ligase binding-IBA;response to salicylic acid-IEP;cytosol-N/A;protein tag-IBA;modification-dependent protein catabolic process-IBA;cellular protein modification process-TAS;protein ubiquitination-IBA;nucleus-IEA;nucleus-IBA
XLOC_034912	10.9519	22.6565	1.04874	1.36457	0.0019	0.0246424	yes	GER55063.1chaperonin-like RbcX protein
XLOC_011876	42.323	87.5816	1.04919	1.48363	0.0009	0.0148078	yes	TEY36068.1delta8-fatty-acid desaturase	membrane-IEA;lipid metabolic process-IEA;integral component of membrane-IEA
XLOC_019755	97.6678	202.184	1.04972	1.36033	0.00135	0.0194764	yes	XP_012852473.1 carboxymethylenebutenolidase homolog	carboxymethylenebutenolidase activity-IEA;hydrolase activity-IEA
XLOC_039386	3.97634	8.23368	1.0501	1.31382	0.0055	0.0484628	yes	PIN02359.1Aspartyl protease	aspartic-type endopeptidase activity-IEA;aspartic-type endopeptidase activity-IBA;peptidase activity-IEA;proteolysis-IEA;proteolysis-IBA;protein catabolic process-IBA;hydrolase activity-IEA
XLOC_060128	33.6619	69.7514	1.0511	1.37696	0.0027	0.0307996	yes	XP_011092557.1O-acyltransferase WSD1 isoform X2	transferase activity, transferring acyl groups-IEA;long-chain-alcohol O-fatty-acyltransferase activity-IBA;membrane-IEA;integral component of membrane-IEA;glycerolipid biosynthetic process-IEA;triglyceride biosynthetic process-IBA;diacylglycerol O-acyltransferase activity-IEA;diacylglycerol O-acyltransferase activity-IBA;transferase activity-IEA;plasma membrane-IBA
XLOC_041420	24.4364	50.638	1.05119	1.58525	0.00035	0.00765849	yes	PIN11054.1Serine/threonine protein kinase	phosphorylation-IEA;protein kinase activity-IEA;transferase activity-IEA;kinase activity-IEA;protein serine/threonine kinase activity-IEA;ATP binding-IEA;protein phosphorylation-IEA
XLOC_056513	6.70272	13.8926	1.0515	1.50238	0.00065	0.0117483	yes	GER34340.1translation elongation factor EF1B protein	ubiquitin-dependent protein catabolic process via the multivesicular body sorting pathway-IEA;ubiquitin-dependent protein catabolic process via the multivesicular body sorting pathway-IBA;translation elongation factor activity-IEA;ubiquitin binding-IEA;ubiquitin binding-IBA;ESCRT I complex-IEA;ESCRT I complex-IBA;translational elongation-IEA
XLOC_033789	29.0175	60.1487	1.05161	1.45531	0.0007	0.0123394	yes	XP_011079024.1peroxisome biogenesis protein 22	peptidase activity-IEA;peroxisome organization-IEA;membrane-IEA;proteolysis-IEA;integral component of membrane-IEA
XLOC_013941	23.4006	48.5176	1.05196	1.52716	0.00035	0.00765849	yes	XP_020554991.1uncharacterized protein LOC105180043 isoform X2
XLOC_035052	26.3574	54.6782	1.05276	1.43512	0.00125	0.0184568	yes	XP_011084211.1glycine-rich RNA-binding protein 4, mitochondrial	RNA binding-IEA;RNA binding-IBA;mitochondrion-IBA;regulation of RNA metabolic process-IBA;mRNA binding-IBA;mRNA processing-IBA;ribonucleoprotein complex-IBA;ribosome-IEA;nucleus-IBA;nucleic acid binding-IEA
XLOC_055962	6.1997	12.8629	1.05294	1.37487	0.00185	0.0242388	yes	XP_022875994.1UPF0481 protein At3g47200-like	membrane-IEA;integral component of membrane-IEA
XLOC_020814	64.0083	132.821	1.05315	1.46641	0.0014	0.0198762	yes	XP_012834727.1 reticulon-like protein B22	RNA binding-IEA;membrane-IEA;integral component of membrane-IEA
XLOC_007627	3.41432	7.0852	1.05321	1.19388	0.0058	0.0499812	yes	XP_011073509.1bet1-like SNARE 1-2	integral component of Golgi membrane-IEA;membrane-IEA;integral component of membrane-IEA;protein transport-IEA
XLOC_038511	65.1007	135.096	1.05324	1.4827	0.00125	0.0184568	yes	PIM99317.1putative Zn-finger protein	DNA binding-IEA;zinc ion binding-IEA;metal ion binding-IEA;membrane-IEA;integral component of membrane-IEA
XLOC_053680	34.4425	71.4983	1.05372	1.49653	0.00065	0.0117483	yes	XP_011093116.1protein BPS1, chloroplastic-like	membrane-IEA;integral component of membrane-IEA
XLOC_062896	63.6149	132.098	1.05417	1.26107	0.0045	0.0425353	yes	PSS10077.1Porin QuiX like
XLOC_015051	14.5956	30.3259	1.05502	1.27395	0.00405	0.0398056	yes	XP_011074454.1probable carboxylesterase 2	carboxylic ester hydrolase activity-IEA;methyl indole-3-acetate esterase activity-IEA;catabolic process-IBA;membrane-IEA;integral component of membrane-IEA;hydrolase activity-IEA;hydrolase activity-IBA
XLOC_031297	90.4232	187.88	1.05504	1.39086	0.0031	0.0334487	yes	TKY49619.1diacylglycerol O-acyltransferase 2	membrane-IEA;integral component of membrane-IEA
XLOC_053675	32.5466	67.6661	1.05592	1.39002	0.003	0.0327662	yes	XP_011093078.1RING-H2 finger protein ATL68	membrane-IEA;integral component of membrane-IEA
XLOC_011771	12.5747	26.1509	1.05633	1.51831	0.00055	0.0104467	yes	PIN00893.1Iron/ascorbate family oxidoreductase	dioxygenase activity-IEA;dioxygenase activity-IBA;metal ion binding-IEA;oxidoreductase activity-IEA;naringenin 3-dioxygenase activity-IEA;oxidation-reduction process-IEA
XLOC_042769	5.22683	10.8726	1.05669	1.53149	0.00055	0.0104467	yes	XP_012835715.1 endoplasmin homolog	endoplasmic reticulum-IBA;perinuclear region of cytoplasm-IBA;unfolded protein binding-IEA;unfolded protein binding-IBA;ATP binding-IEA;protein folding-IEA;protein folding-IBA
XLOC_043838	14.4593	30.087	1.05714	1.46417	0.00085	0.0142928	yes	TEY14140.1DnaJ -like protein subfamily C member 15	positive regulation of ATPase activity-IEA;protein import into mitochondrial matrix-IBA;PAM complex, Tim23 associated import motor-IBA;ATPase activator activity-IBA
XLOC_051065	21.8794	45.5422	1.05763	1.59129	0.0001	0.00296947	yes	PSS07310.1Sn1-specific diacylglycerol lipase	lipid metabolic process-IEA;lipid catabolic process-IEA;hydrolase activity-IEA
XLOC_064289	50.3616	104.834	1.05771	1.42343	0.0014	0.0198762	yes	XP_011089732.1vesicle transport protein GOT1	vesicle-mediated transport-IEA;membrane-IEA;integral component of membrane-IEA
XLOC_051578	5.50102	11.4608	1.05894	1.36096	0.00195	0.025048	yes	PSS09861.1Kinesin-like protein
XLOC_063181	20.548	42.824	1.05942	1.52229	0.00055	0.0104467	yes	XP_011089913.1CASP-like protein 5A2	membrane-IEA;membrane-IBA;integral component of membrane-IEA;plasma membrane-IEA;plasma membrane-IBA
XLOC_058851	7.69515	16.0437	1.05999	1.30087	0.00475	0.0441317	yes	PIN22858.1Ca2+-dependent phospholipid-binding protein	membrane-IEA;integral component of membrane-IEA
XLOC_033736	19.2409	40.1591	1.06155	1.51511	0.0006	0.0111265	yes	XP_011087701.1protein EI24 homolog isoform X1	membrane-IEA;integral component of membrane-IEA
XLOC_055422	6.56249	13.6989	1.06175	1.47204	0.0014	0.0198762	yes	XP_012846244.1 lysine histidine transporter-like 6	membrane-IEA;integral component of membrane-IEA;amino acid transmembrane transporter activity-IBA;amino acid transmembrane transport-IBA;plasma membrane-IBA
XLOC_001726	92.7776	193.788	1.06264	1.24725	0.00545	0.0481544	yes	PIN17141.1Oxaloacetate decarboxylase	oxaloacetate decarboxylase activity-IEA;metal ion binding-IEA;negative regulation of catalytic activity-IEA;regulation of RNA metabolic process-IEA;4-hydroxy-4-methyl-2-oxoglutarate aldolase activity-IEA;membrane-IEA;lyase activity-IEA;integral component of membrane-IEA;methyltransferase activity-IEA;transferase activity-IEA;ribonuclease inhibitor activity-IEA;methylation-IEA
XLOC_047551	17.7727	37.1507	1.06373	1.52908	0.00065	0.0117483	yes	XP_027159328.1cyclase-like protein 2 isoform X1	arylformamidase activity-IEA;arylformamidase activity-IBA;tryptophan catabolic process to kynurenine-IEA;tryptophan catabolic process to kynurenine-IBA;hydrolase activity-IEA
XLOC_023683	8.88426	18.5789	1.06434	1.54403	0.00035	0.00765849	yes	XP_011092345.1probable receptor-like protein kinase At1g11050	nucleotide binding-IEA;membrane-IEA;integral component of membrane-IEA;protein autophosphorylation-IBA;phosphorylation-IEA;protein kinase activity-IEA;transferase activity-IEA;kinase activity-IEA;protein serine/threonine kinase activity-IEA;protein serine/threonine kinase activity-IBA;ATP binding-IEA;protein phosphorylation-IEA;plasma membrane-IBA
XLOC_054535	2.27526	4.7589	1.0646	1.32169	0.00335	0.0351651	yes	TEY93519.1solute carrier family 15 (peptide/histidine transporter), member 3/4	oligopeptide transmembrane transport-IEA;oligopeptide transmembrane transporter activity-IBA;transmembrane transport-IEA;peptide:proton symporter activity-IBA;membrane-IEA;integral component of membrane-IEA;integral component of membrane-IBA;transmembrane transporter activity-IEA;proton transmembrane transport-IEA;protein homooligomerization-IEA;peptide transmembrane transporter activity-IBA;amide transport-IEA
XLOC_047101	26.3129	55.0473	1.0649	1.46856	0.00085	0.0142928	yes	TEY53264.1RING-box protein 1	cullin family protein binding-IBA;SCF-dependent proteasomal ubiquitin-dependent protein catabolic process-IBA;Cul3-RING ubiquitin ligase complex-IBA;phosphorylation-IEA;kinase activity-IEA;NEDD8 transferase activity-IBA;Cul7-RING ubiquitin ligase complex-IBA;protein ubiquitination-IEA;ubiquitin protein ligase activity-IBA;zinc ion binding-IEA;cullin-RING ubiquitin ligase complex-IBA;Cul2-RING ubiquitin ligase complex-IBA;protein neddylation-IBA;nuclear SCF ubiquitin ligase complex-IBA;Cul4-RING E3 ubiquitin ligase complex-IBA;nucleus-IBA;ubiquitin-dependent protein catabolic process-IBA;ATP binding-IEA
XLOC_040796	6.10972	12.7831	1.06506	1.33715	0.00235	0.0284124	yes	PIN22951.1Carbon-nitrogen hydrolase	asparagine metabolic process-IBA;transferase activity, transferring acyl groups-IEA;nitrogen compound metabolic process-IEA;omega-amidase activity-IEA;omega-amidase activity-IBA;transferase activity-IEA;glutamine metabolic process-IBA;oxaloacetate metabolic process-IBA;hydrolase activity-IEA
XLOC_047216	8.03959	16.8226	1.06521	1.39432	0.00155	0.0213632	yes	XP_011101406.1probable LRR receptor-like serine/threonine-protein kinase At2g24230	membrane-IEA;membrane-IBA;integral component of membrane-IEA;phosphorylation-IEA;protein kinase activity-IEA;transferase activity-IEA;kinase activity-IEA;protein serine/threonine kinase activity-IEA;ATP binding-IEA;protein phosphorylation-IEA
XLOC_052061	12.301	25.7442	1.06547	1.44672	0.0009	0.0148078	yes	XP_011077912.2probable glycosyltransferase At5g03795	transferase activity, transferring glycosyl groups-IEA;membrane-IEA;integral component of membrane-IEA;protein glycosylation-IEA;transferase activity-IEA;xylogalacturonan beta-1,3-xylosyltransferase activity-IEA
XLOC_006329	61.7229	129.214	1.06588	1.45444	0.0019	0.0246424	yes	XP_011095446.1small ubiquitin-related modifier 1	protein sumoylation-IBA;ubiquitin-like protein ligase binding-IBA;protein tag-IBA;nucleus-IEA;nucleus-IBA
XLOC_046074	20.094	42.0861	1.06658	1.53361	0.00055	0.0104467	yes	PIN14488.11-Acyl dihydroxyacetone phosphate reductase	oxidoreductase activity-IEA;acylglycerone-phosphate reductase activity-IEA;membrane-IEA;integral component of membrane-IEA;oxidation-reduction process-IEA;1-acyl dihydroxyacetone phosphate reductase activity-IEA;endoplasmic reticulum-IBA
XLOC_027036	52.6877	110.45	1.06786	1.40765	0.0016	0.0218833	yes	TEY62984.1sarcosine oxidase / L-pipecolate oxidase	oxidoreductase activity-IEA;oxidation-reduction process-IEA;sarcosine oxidase activity-IBA
XLOC_052114	32.4785	68.088	1.06792	1.47648	0.00065	0.0117483	yes	PIN05399.1putative Zn-finger protein	DNA binding-IEA;zinc ion binding-IEA;metal ion binding-IEA
XLOC_005762	30.3392	63.6636	1.06929	1.51559	0.00065	0.0117483	yes	---NA---
XLOC_062625	9.89729	20.7747	1.06972	1.44913	0.00135	0.0194764	yes	XP_011089698.1metal tolerance protein 4-like	cation transport-IEA;cellular iron ion homeostasis-IBA;cadmium ion transmembrane transport-IBA;manganese ion transmembrane transport-IEA;membrane-IEA;membrane-IBA;cation transmembrane transport-IEA;integral component of membrane-IEA;iron ion transmembrane transport-IEA;zinc ion transmembrane transport-IEA;transmembrane transport-IEA;zinc efflux active transmembrane transporter activity-IBA;manganese ion transmembrane transporter activity-IBA;cadmium ion transmembrane transporter activity-IBA;cation transmembrane transporter activity-IEA;cation transmembrane transporter activity-IBA;cellular zinc ion homeostasis-IBA;cellular cadmium ion homeostasis-IBA;ferrous iron transmembrane transporter activity-IBA;cell-IEA;plasma membrane-IBA
XLOC_072706	8.13381	17.0745	1.06984	1.46023	0.00145	0.0203698	yes	PIN23419.1Leucine-rich repeat (LRR) protein associated with apoptosis in muscle tissue	membrane-IEA;integral component of membrane-IEA;phosphorylation-IEA;transferase activity-IEA;kinase activity-IEA
XLOC_023944	5.79845	12.1744	1.07011	1.39508	0.002	0.0254863	yes	XP_011082536.1auxin-binding protein T92	auxin binding-IEA;auxin binding-IBA;unidimensional cell growth-IEA;unidimensional cell growth-IBA;membrane-IEA;positive regulation of cell size-IEA;positive regulation of cell size-IBA;integral component of membrane-IEA;positive regulation of cell division-IEA;positive regulation of cell division-IBA;cytokinesis by cell plate formation-IEA;cytokinesis by cell plate formation-IBA;positive regulation of DNA endoreduplication-IEA;positive regulation of DNA endoreduplication-IBA
XLOC_006346	11.8127	24.8031	1.07018	1.24885	0.0057	0.0495451	yes	XP_011084945.1transcription factor DIVARICATA-like	DNA binding-IEA;nucleus-IEA
XLOC_020141	5.3224	11.1884	1.07186	1.37647	0.00195	0.025048	yes	GER36035.1ribosomal protein L18ae family	membrane-IEA;integral component of membrane-IEA;ribosome-IEA
XLOC_044061	5.10038	10.724	1.07216	1.28802	0.00305	0.033132	yes	XP_012858982.1 probable purine permease 4	purine nucleoside transmembrane transport-IEA;purine nucleoside transmembrane transporter activity-IEA;membrane-IEA;integral component of membrane-IEA
XLOC_052723	4.94248	10.3942	1.07248	1.43817	0.00125	0.0184568	yes	PIN09532.1Arylacetamide deacetylase	carboxylic ester hydrolase activity-IEA;methyl indole-3-acetate esterase activity-IEA;catabolic process-IBA;hydrolase activity-IEA;hydrolase activity-IBA
XLOC_043042	49.633	104.407	1.07285	1.37822	0.0027	0.0307996	yes	PIN00653.1Delta 6-fatty acid desaturase/delta-8 sphingolipid desaturase	metabolic process-IEA;oxidoreductase activity-IEA;membrane-IEA;lipid metabolic process-IEA;integral component of membrane-IEA;Delta8-sphingolipid desaturase activity-IEA;oxidation-reduction process-IEA;hydrolase activity, hydrolyzing O-glycosyl compounds-IEA;carbohydrate metabolic process-IEA;hydrolase activity, acting on glycosyl bonds-IEA;hydrolase activity-IEA
XLOC_031194	15.4785	32.5605	1.07286	1.50318	0.0007	0.0123394	yes	PSR95023.1Serine/arginine-rich splicing factor like	membrane-IEA;integral component of membrane-IEA
XLOC_011145	28.5197	60.0046	1.07311	1.50515	0.00085	0.0142928	yes	XP_011091783.1pheophytinase, chloroplastic	chlorophyll catabolic process-IBA;transferase activity, transferring acyl groups-IEA;chloroplast-IBA;pheophytinase activity-IBA;transferase activity-IEA;hydrolase activity-IEA
XLOC_013276	4.84664	10.1974	1.07314	1.29087	0.0041	0.0401128	yes	XP_011088323.1allene oxide synthase 3-like	iron ion binding-IEA;metal ion binding-IEA;oxidoreductase activity, acting on paired donors, with incorporation or reduction of molecular oxygen-IEA;oxidoreductase activity-IBA;lyase activity-IEA;heme binding-IEA;oxidation-reduction process-IEA;oxidation-reduction process-IBA;monooxygenase activity-IEA;monooxygenase activity-IBA;sterol metabolic process-IBA
XLOC_059942	48.2093	101.433	1.07314	1.18413	0.00485	0.0446729	yes	XP_012828952.1 3-ketoacyl-CoA thiolase 2, peroxisomal	transferase activity, transferring acyl groups-IEA;transferase activity, transferring acyl groups other than amino-acyl groups-IEA;acetyl-CoA C-acyltransferase activity-IBA;catalytic activity-IEA;transferase activity-IEA;protein kinase activity-IEA;phenylacetate catabolic process-IBA;fatty acid beta-oxidation-IBA;peroxisome-IEA;peroxisome-IBA;ATP binding-IEA;protein phosphorylation-IEA
XLOC_047992	162.192	341.6	1.07461	1.38705	0.0019	0.0246424	yes	TEY84821.1hypothetical protein Saspl_006485	membrane-IEA;integral component of membrane-IEA;plasma membrane-IEA
XLOC_015669	8.91764	18.7825	1.07465	1.56197	0.00025	0.00593565	yes	XP_012853764.1 cytochrome P450 81D11-like isoform X2	iron ion binding-IEA;oxidoreductase activity, acting on paired donors, with incorporation or reduction of molecular oxygen-IEA;metal ion binding-IEA;oxidoreductase activity-IEA;membrane-IEA;membrane-IBA;integral component of membrane-IEA;heme binding-IEA;oxidoreductase activity, acting on paired donors, with incorporation or reduction of molecular oxygen, NAD(P)H as one donor, and incorporation of one atom of oxygen-IBA;oxidation-reduction process-IEA;monooxygenase activity-IEA
XLOC_073647	4.54447	9.5734	1.07492	1.37662	0.00295	0.0324409	yes	XP_011078667.1transcription factor bHLH66	protein dimerization activity-IEA;DNA-binding transcription activator activity, RNA polymerase II-specific-IBA;nucleus-IBA;positive regulation of transcription by RNA polymerase II-IEA
XLOC_007202	13.6083	28.6915	1.07614	1.49442	0.00115	0.0174787	yes	AKA27901.1WRKY protein	DNA binding-IEA;DNA-binding transcription factor activity-IEA;regulation of transcription, DNA-templated-IEA;sequence-specific DNA binding-IEA;nucleus-IEA
XLOC_039514	32.5175	68.5865	1.07671	1.54305	0.0014	0.0198762	yes	PIN00324.1Synaptobrevin/VAMP-like protein	vesicle-mediated transport-IEA;membrane-IEA;integral component of membrane-IEA
XLOC_059641	29.6333	62.516	1.077	1.37405	0.0023	0.0279765	yes	PSR99742.1Trafficking kinesin-binding protein like	plasma membrane-IBA
XLOC_069221	16.4352	34.6871	1.07761	1.29844	0.0048	0.0443268	yes	XP_011092234.1glutathione S-transferase 2-like	cytoplasm-IEA;catalytic activity-IEA;transferase activity-IEA;aromatic amino acid family metabolic process-IEA
XLOC_073133	67.7706	143.073	1.07802	1.51731	0.0005	0.00981651	yes	KZV40030.1putative alpha-galactosidase B-like	alpha-galactosidase activity-IEA;protein tyrosine phosphatase activity-IEA;catalytic activity-IEA;phosphatase activity-IEA;dephosphorylation-IEA;peptidyl-tyrosine dephosphorylation-IEA;hydrolase activity-IEA;hydrolase activity, acting on glycosyl bonds-IEA;metabolic process-IEA;protein dephosphorylation-IEA;protein tyrosine/serine/threonine phosphatase activity-IEA;raffinose alpha-galactosidase activity-IEA;hydrolase activity, hydrolyzing O-glycosyl compounds-IEA;carbohydrate metabolic process-IEA
XLOC_027139	4.75265	10.0364	1.07844	1.26943	0.0049	0.04494	yes	XP_011096731.1protein LSD1	enzyme inhibitor activity-IEA;response to hypoxia-IEA;negative regulation of catalytic activity-IEA;aerenchyma formation-IEA;response to molecule of oomycetes origin-IEA;regulation of 1-aminocyclopropane-1-carboxylate metabolic process-IEA;systemic acquired resistance, salicylic acid mediated signaling pathway-IEA;response to superoxide-IEA;cell death-IEA;regulation of hydrogen peroxide metabolic process-IEA;plant-type hypersensitive response-IEA;regulation of ethylene-activated signaling pathway-IEA
XLOC_002701	7.78579	16.4421	1.07848	1.44366	0.00165	0.0223011	yes	AGN52115.1MYB-related transcription factor	DNA binding-IEA;DNA-binding transcription factor activity-IBA;regulation of transcription, DNA-templated-IEA;transcription regulatory region DNA binding-IBA;cell differentiation-IBA;sequence-specific DNA binding-IBA;nucleus-IEA;nucleus-IBA
XLOC_073163	10.5676	22.3187	1.07861	1.44037	0.00165	0.0223011	yes	XP_012833777.1 probable glycosyltransferase At5g25310	transferase activity, transferring glycosyl groups-IEA;transferase activity-IEA;protein glycosylation-IEA;xylogalacturonan beta-1,3-xylosyltransferase activity-IEA
XLOC_026980	6.16938	13.0304	1.07868	1.4658	0.00135	0.0194764	yes	AKA27902.1WRKY protein	DNA binding-IEA;DNA-binding transcription factor activity-IEA;regulation of transcription, DNA-templated-IEA;sequence-specific DNA binding-IEA;nucleus-IEA
XLOC_009569	26.432	55.8385	1.07898	1.32071	0.0055	0.0484628	yes	GER26816.1Avr9/Cf-9 rapidly elicited protein 194
XLOC_012609	3.37394	7.12799	1.07906	1.35154	0.0035	0.0361952	yes	PIN09134.1Thioredoxin/protein disulfide isomerase	protein disulfide isomerase activity-IEA;cell redox homeostasis-IEA;membrane-IEA;integral component of membrane-IEA;isomerase activity-IEA;cell-IEA;endoplasmic reticulum lumen-IEA
XLOC_015405	39.6264	83.7494	1.07962	1.53932	0.00055	0.0104467	yes	GER24583.160S ribosomal protein L18aA	structural constituent of ribosome-IEA;membrane-IEA;integral component of membrane-IEA;ribosome-IEA;translation-IEA
XLOC_019044	19.5794	41.3816	1.07966	1.60402	0.00045	0.00916561	yes	GER48363.1late embryogenesis abundant protein	membrane-IEA;integral component of membrane-IEA;plasma membrane-IBA
XLOC_004383	39.4759	83.4348	1.07968	1.35382	0.002	0.0254863	yes	AKA27918.1WRKY protein	DNA binding-IEA;DNA-binding transcription factor activity-IEA;regulation of transcription, DNA-templated-IEA;sequence-specific DNA binding-IEA;nucleus-IEA
XLOC_061460	8.68733	18.3703	1.08039	1.25137	0.0048	0.0443268	yes	PSR89913.1Late embryogenesis abundant protein, LEA-14 protein	membrane-IEA;integral component of membrane-IEA
XLOC_045286	3.2095	6.78993	1.08105	1.35817	0.00395	0.0391101	yes	XP_012842092.1 probable leucine-rich repeat receptor-like protein kinase At1g35710	membrane-IEA;integral component of membrane-IEA;hormone-mediated signaling pathway-IBA;phosphorylation-IEA;protein kinase activity-IEA;transferase activity-IEA;kinase activity-IEA;protein serine/threonine kinase activity-IEA;ATP binding-IEA;protein phosphorylation-IEA;plasma membrane-IBA
XLOC_058306	38.4167	81.2852	1.08126	1.37329	0.0026	0.0300974	yes	XP_002299988.1PHD finger-like domain-containing protein 5B	mRNA splicing, via spliceosome-IEA;mRNA splicing, via spliceosome-IBA;precatalytic spliceosome-IBA;nucleotide binding-IEA;cytoplasm-IEA;protein catabolic process-IEA;proteasome-activating ATPase activity-IEA;U2 snRNP-IBA;positive regulation of proteasomal protein catabolic process-IEA;ATP binding-IEA;hydrolase activity-IEA;U12-type spliceosomal complex-IBA
XLOC_031115	45.3158	95.9023	1.08155	1.54931	0.0005	0.00981651	yes	PIN01570.1RNA helicase	RNA helicase activity-IEA;membrane-IEA;integral component of membrane-IEA;helicase activity-IEA;hydrolase activity-IEA
XLOC_037586	3.64426	7.71737	1.08248	1.38723	0.00195	0.025048	yes	TEY89869.1exonuclease V	nucleotide binding-IEA;exonuclease activity-IEA;single-stranded DNA 5'-3' exodeoxyribonuclease activity-IEA;single-stranded DNA 5'-3' exodeoxyribonuclease activity-IBA;phosphorylation-IEA;transferase activity-IEA;kinase activity-IEA;ATPase activity-IEA;nucleic acid phosphodiester bond hydrolysis-IEA;interstrand cross-link repair-IBA;nucleoside monophosphate phosphorylation-IEA;nucleus-IEA;nucleus-IBA;ATP binding-IEA;adenylate kinase activity-IEA;DNA metabolic process-IEA
XLOC_050568	14.074	29.8096	1.08275	1.50178	0.001	0.0159702	yes	PIN04376.1Serine/threonine protein kinase	nucleotide binding-IEA;membrane-IEA;integral component of membrane-IEA;phosphorylation-IEA;protein kinase activity-IEA;polysaccharide binding-IEA;kinase activity-IEA;glycerophosphodiester phosphodiesterase activity-IEA;protein serine/threonine kinase activity-IEA;hydrolase activity-IEA;ATP binding-IEA;protein phosphorylation-IEA
XLOC_026014	10.6641	22.5877	1.08278	1.51249	0.0009	0.0148078	yes	XP_027106638.1dynamin-related protein 1E-like	mitochondrial fission-IBA;nucleotide binding-IEA;GTP binding-IEA;cytoplasm-IBA;organelle fission-IBA;GTPase activity-IEA;GTPase activity-IBA;membrane-IBA;microtubule binding-IBA
XLOC_029981	30.9755	65.6253	1.08312	1.55637	0.00065	0.0117483	yes	PIN03139.1SNARE protein Syntaxin 1	vesicle-mediated transport-IEA;vesicle fusion-IBA;membrane-IEA;vesicle docking-IBA;integral component of membrane-IEA;integral component of membrane-IBA;endomembrane system-IBA;SNARE complex-IBA;membrane fusion-IEA;SNAP receptor activity-IEA;SNAP receptor activity-IBA;SNARE binding-IBA;exocytosis-IBA;plasma membrane-IBA;intracellular protein transport-IEA;intracellular protein transport-IBA
XLOC_046355	48.2252	102.268	1.08449	1.4946	0.00055	0.0104467	yes	TEY20551.1E3 ubiquitin-protein ligase RNF115/126	ubiquitin protein ligase activity-IEA;ubiquitin protein ligase activity-IBA;ligase activity-IEA;protein ubiquitination-IEA;ubiquitin-dependent protein catabolic process-IBA
XLOC_035997	6.60296	14.0028	1.08453	1.32748	0.00435	0.0416697	yes	XP_012832394.1 transmembrane emp24 domain-containing protein p24beta3	Golgi organization-IBA;endoplasmic reticulum membrane-IEA;membrane-IEA;integral component of membrane-IEA;endoplasmic reticulum-Golgi intermediate compartment-IBA;COPII-coated ER to Golgi transport vesicle-IBA;Golgi apparatus-IBA;endoplasmic reticulum-IBA;endoplasmic reticulum to Golgi vesicle-mediated transport-IBA;intracellular protein transport-IBA
XLOC_037375	6.62325	14.0532	1.08529	1.4576	0.00125	0.0184568	yes	TEY16847.1hypothetical protein Saspl_050777	membrane-IEA;integral component of membrane-IEA
XLOC_054679	13.7104	29.0958	1.08554	1.45543	0.0009	0.0148078	yes	XP_004236365.1protein transport protein Sec61 subunit gamma-1	protein targeting-IEA;protein transmembrane transport-IEA;membrane-IEA;P-P-bond-hydrolysis-driven protein transmembrane transporter activity-IEA;integral component of membrane-IEA;protein transport-IEA;intracellular protein transport-IEA
XLOC_071149	55.3069	117.396	1.08585	1.4631	0.00115	0.0174787	yes	TEY69845.1large subunit ribosomal protein L18Ae	structural constituent of ribosome-IEA;membrane-IEA;integral component of membrane-IEA;ribosome-IEA;translation-IEA
XLOC_023238	10.5195	22.3393	1.08651	1.34731	0.0025	0.0293848	yes	XP_011091002.1RING-H2 finger protein ATL2	membrane-IEA;integral component of membrane-IEA;protein ubiquitination-IBA
XLOC_012499	4.67169	9.92557	1.08721	1.27475	0.00545	0.0481544	yes	XP_011086262.1pollen-specific leucine-rich repeat extensin-like protein 1	metal ion binding-IEA;metal ion transport-IEA
XLOC_057071	14.5686	30.9546	1.08729	1.54994	0.00035	0.00765849	yes	XP_011071722.1calcium-dependent protein kinase 10	cytoplasm-IBA;calmodulin binding-IBA;calcium ion binding-IEA;phosphorylation-IEA;transferase activity-IEA;kinase activity-IEA;peptidyl-serine phosphorylation-IBA;intracellular signal transduction-IBA;protein autophosphorylation-IBA;calcium-dependent protein serine/threonine kinase activity-IBA;protein kinase activity-IEA;nucleus-IBA;ATP binding-IEA;protein phosphorylation-IEA;plasma membrane-IBA
XLOC_010887	10.7059	22.7481	1.08734	1.52808	0.0008	0.0136451	yes	GER45476.1arginine biosynthesis bifunctional protein ArgJ
XLOC_047946	6.77723	14.401	1.0874	1.53463	0.0008	0.0136451	yes	AMZ03386.1cytochrome P450 CYP71D381	iron ion binding-IEA;oxidoreductase activity, acting on paired donors, with incorporation or reduction of molecular oxygen-IEA;metal ion binding-IEA;oxidoreductase activity-IEA;membrane-IEA;integral component of membrane-IEA;heme binding-IEA;oxidation-reduction process-IEA;monooxygenase activity-IEA;plastid-IEA
XLOC_030158	9.4852	20.1554	1.08741	1.57246	0.00035	0.00765849	yes	XP_011094998.1peroxisome biogenesis factor 10 isoform X1	ubiquitin protein ligase activity-IEA;response to salt stress-IEA;cytosol-IEA;membrane-IEA;calcium ion binding-IEA;integral component of membrane-IEA;response to abscisic acid-IEA;ubiquitin-dependent protein catabolic process-IEA;protein ubiquitination-IEA;ubiquitin-protein transferase activity-IEA;positive regulation of abscisic acid-activated signaling pathway-IEA
XLOC_026267	62.8033	133.469	1.0876	1.47586	0.0013	0.0189166	yes	XP_011075382.1protein EARLY RESPONSIVE TO DEHYDRATION 15-like
XLOC_056519	21.3455	45.3811	1.08816	1.33785	0.00265	0.0304783	yes	XP_011085996.1dof zinc finger protein DOF1.5-like	DNA binding-IEA;regulation of transcription, DNA-templated-IEA;nucleus-IEA
XLOC_070489	7.6928	16.3552	1.08817	1.49344	0.0013	0.0189166	yes	PIN02907.1Acid phosphatase	dephosphorylation-IEA;acid phosphatase activity-IEA;hydrolase activity-IEA
XLOC_019975	23.3208	49.6219	1.08936	1.3553	0.0027	0.0307996	yes	GER53921.1disease resistance protein
XLOC_004444	15.6851	33.389	1.08998	1.52251	0.00065	0.0117483	yes	PIN14606.1Non-specific serine/threonine protein kinase	nucleotide binding-IEA;phosphorylation-IEA;protein kinase activity-IEA;transferase activity-IEA;kinase activity-IEA;protein serine/threonine kinase activity-IEA;ATP binding-IEA;protein phosphorylation-IEA
XLOC_035873	87.0502	185.349	1.09032	1.53672	0.0002	0.00506709	yes	PIN05959.1Non-specific serine/threonine protein kinase	phosphorylation-IEA;transferase activity-IEA;kinase activity-IEA;protein serine/threonine kinase activity-IEA;protein phosphorylation-IEA
XLOC_062724	15.6995	33.4335	1.09058	1.43414	0.00255	0.0297763	yes	XP_011089821.1protein UPSTREAM OF FLC
XLOC_030239	20.5475	43.7927	1.09173	1.49717	0.00145	0.0203698	yes	GER45365.1NAD(P)-binding Rossmann-fold superfamily protein	coenzyme binding-IEA;oxidoreductase activity, acting on the CH-OH group of donors, NAD or NADP as acceptor-IBA;catalytic activity-IEA;oxidoreductase activity-IBA;oxidation-reduction process-IEA
XLOC_062645	53.6393	114.345	1.09203	1.42624	0.00215	0.0267189	yes	PIN14015.1Zinc-binding oxidoreductase	oxidoreductase activity-IEA;oxidation-reduction process-IEA;NADPH:quinone reductase activity-IEA
XLOC_058437	15.4704	32.9862	1.09235	1.35792	0.00315	0.0337613	yes	OVA05964.1Ribosomal protein L10/L12	structural constituent of ribosome-IEA;membrane-IEA;integral component of membrane-IEA;translational elongation-IEA;ribosome-IEA;translation-IEA
XLOC_035212	77.8905	166.087	1.09242	1.47061	0.0007	0.0123394	yes	XP_011080262.1zinc finger A20 and AN1 domain-containing stress-associated protein 5-like	zinc ion binding-IEA;metal ion binding-IEA;protein ubiquitination-IBA;ubiquitin-protein transferase activity-IBA;outer membrane-IEA
XLOC_006797	78.3288	167.04	1.09258	1.51228	0.00045	0.00916561	yes	XP_011080262.1zinc finger A20 and AN1 domain-containing stress-associated protein 5-like	zinc ion binding-IEA;metal ion binding-IEA;protein ubiquitination-IBA;ubiquitin-protein transferase activity-IBA;outer membrane-IEA
XLOC_062722	118.294	252.329	1.09293	1.35812	0.00285	0.0317546	yes	GER55160.1actin-depolymerizing factor	actin binding-IEA;seed trichome elongation-IEP;actin filament depolymerization-IEA;actin cytoskeleton-IEA
XLOC_014665	8.99785	19.1947	1.09306	1.56737	0.0005	0.00981651	yes	PSS19436.1Ten-2 intracellular domain like	membrane-IEA;integral component of membrane-IEA
XLOC_034719	10.5182	22.4397	1.09316	1.61366	0.00025	0.00593565	yes	XP_011092345.1probable receptor-like protein kinase At1g11050	nucleotide binding-IEA;membrane-IEA;integral component of membrane-IEA;protein autophosphorylation-IBA;phosphorylation-IEA;protein kinase activity-IEA;transferase activity-IEA;kinase activity-IEA;protein serine/threonine kinase activity-IEA;protein serine/threonine kinase activity-IBA;ATP binding-IEA;protein phosphorylation-IEA;plasma membrane-IBA
XLOC_001326	3.86438	8.24672	1.09358	1.52399	0.0007	0.0123394	yes	XP_011097360.2G-type lectin S-receptor-like serine/threonine-protein kinase At1g34300	nucleotide binding-IEA;recognition of pollen-IEA;membrane-IEA;integral component of membrane-IEA;phosphorylation-IEA;protein kinase activity-IEA;transferase activity-IEA;kinase activity-IEA;protein serine/threonine kinase activity-IEA;carbohydrate binding-IEA;ATP binding-IEA;protein phosphorylation-IEA
XLOC_057911	34.0425	72.6589	1.0938	1.48123	0.00115	0.0174787	yes	XP_012828149.1 hybrid signal transduction histidine kinase B-like
XLOC_032112	91.9555	196.315	1.09416	1.51137	0.00095	0.015355	yes	XP_009794603.1 blue copper protein-like	membrane-IEA;electron transfer activity-IEA;integral component of membrane-IEA;electron transport chain-IEA;anchored component of plasma membrane-IBA
XLOC_021805	46.2495	98.79	1.09493	1.35614	0.004	0.0394713	yes	TEY89308.1SAUR family protein	response to auxin-IEA
XLOC_067619	25.6202	54.7317	1.0951	1.544	0.00045	0.00916561	yes	TEY49290.1hypothetical protein Saspl_021208	membrane-IEA;integral component of membrane-IEA
XLOC_019652	60.0122	128.241	1.09553	1.34643	0.0034	0.0355273	yes	---NA---
XLOC_048572	8.98749	19.2143	1.09619	1.43939	0.0009	0.0148078	yes	XP_012832241.1 protein LURP-one-related 15-like
XLOC_059528	7.75464	16.5896	1.09715	1.56003	0.00045	0.00916561	yes	XP_011074473.1protein JINGUBANG-like	DNA binding-IEA;myosin heavy chain kinase activity-IEA;phosphorylation-IEA;transferase activity-IEA;methyltransferase activity-IEA;kinase activity-IEA;methylation-IEA;protein phosphorylation-IEA
XLOC_068186	28.696	61.3967	1.09731	1.46779	0.0017	0.022785	yes	AFN85535.1PRp27-like protein	peptidase activity-IEA;proteolysis-IEA
XLOC_014268	76.7298	164.23	1.09786	1.54848	0.00055	0.0104467	yes	TEY36068.1delta8-fatty-acid desaturase	membrane-IEA;lipid metabolic process-IEA;integral component of membrane-IEA
XLOC_023771	46.8588	100.301	1.09795	1.48795	0.0006	0.0111265	yes	PIN26909.1Purple acid phosphatase	metal ion binding-IEA;dephosphorylation-IEA;acid phosphatase activity-IEA;hydrolase activity-IEA
XLOC_036987	24.7327	52.9879	1.09924	1.48448	0.001	0.0159702	yes	PIN20920.1putative membrane protein, predicted efflux pump	transmembrane transport-IEA;membrane-IEA;membrane-IBA;antiporter activity-IEA;integral component of membrane-IEA;xenobiotic transport-IEA;transmembrane transporter activity-IBA;xenobiotic transmembrane transporter activity-IEA
XLOC_017092	13.2688	28.4364	1.0997	1.54765	0.00045	0.00916561	yes	GER29360.1SH3-containing GRB2-like protein 3-interacting protein 1
XLOC_006516	1.54272	3.30766	1.10034	1.31601	0.0045	0.0425353	yes	GER24974.1WD repeat-containing protein	translation initiation factor activity-IEA;site of double-strand break-IBA;regulation of DNA double-strand break processing-IBA;regulation of histone H2B conserved C-terminal lysine ubiquitination-IBA;nucleus-IBA;translational initiation-IEA
XLOC_023158	3.57776	7.673	1.10073	1.36737	0.0032	0.0341262	yes	PIN15762.1AAA+-type ATPase	nucleotide binding-IEA;membrane-IEA;integral component of membrane-IEA;ATP binding-IEA
XLOC_069419	9.21051	19.7567	1.10099	1.59983	0.00035	0.00765849	yes	XP_011097791.1scarecrow-like protein 21 isoform X1	DNA-binding transcription factor activity-IBA;regulation of transcription, DNA-templated-IBA;sequence-specific DNA binding-IBA;nucleus-IBA
XLOC_054234	12.5001	26.8328	1.10206	1.62768	0.00035	0.00765849	yes	XP_012828872.1 NEP1-interacting protein-like 1 isoform X1	membrane-IEA;integral component of membrane-IEA
XLOC_048438	62.3701	133.892	1.10214	1.44645	0.00165	0.0223011	yes	XP_012834727.1 reticulon-like protein B22	membrane-IEA;integral component of membrane-IEA
XLOC_058391	9.83484	21.1212	1.10272	1.33085	0.0052	0.0466648	yes	PIN20926.1Glucan 1,3-beta-glucosidase	metabolic process-IEA;glucan exo-1,3-beta-glucosidase activity-IEA;hydrolase activity, hydrolyzing O-glycosyl compounds-IEA;carbohydrate metabolic process-IEA;hydrolase activity-IEA;hydrolase activity, acting on glycosyl bonds-IEA
XLOC_019825	9.05228	19.4434	1.10293	1.64263	0.00035	0.00765849	yes	TEY12400.1Ca2+:H+ antiporter	cation transport-IEA;plant-type vacuole membrane-IBA;calcium ion transport-IEA;membrane-IEA;integral component of membrane-IEA;calcium ion transmembrane transport-IEA;calcium ion transmembrane transport-IBA;calcium:proton antiporter activity-IEA;calcium:proton antiporter activity-IBA;transmembrane transport-IEA;antiporter activity-IEA;cation transmembrane transporter activity-IEA;vacuole-IEA;vacuolar membrane-IEA;ion transport-IEA;cell-IEA;cellular calcium ion homeostasis-IBA
XLOC_048205	7.816	16.789	1.10301	1.47387	0.00135	0.0194764	yes	XP_020552678.1cytochrome P450 CYP736A12-like	iron ion binding-IEA;oxidoreductase activity, acting on paired donors, with incorporation or reduction of molecular oxygen-IEA;oxidoreductase activity-IEA;metal ion binding-IEA;membrane-IEA;membrane-IBA;integral component of membrane-IEA;heme binding-IEA;oxidoreductase activity, acting on paired donors, with incorporation or reduction of molecular oxygen, NAD(P)H as one donor, and incorporation of one atom of oxygen-IBA;oxidation-reduction process-IEA;monooxygenase activity-IEA
XLOC_019835	20.3808	43.782	1.10313	1.47202	0.00065	0.0117483	yes	XP_011092640.1urea-proton symporter DUR3 isoform X1	urea transmembrane transporter activity-IEA;urea transmembrane transporter activity-IBA;urea transmembrane transport-IEA;urea transmembrane transport-IBA;transmembrane transport-IEA;membrane-IEA;integral component of membrane-IEA;transmembrane transporter activity-IEA;plasma membrane-IBA
XLOC_041971	16.9711	36.4604	1.10325	1.50594	0.0013	0.0189166	yes	XP_022844510.1dof zinc finger protein 1-like isoform X1	DNA binding-IEA;regulation of transcription, DNA-templated-IEA;nucleus-IEA
XLOC_010636	105.699	227.086	1.10328	1.5013	0.0005	0.00981651	yes	TEY88629.1hypothetical protein Saspl_012802
XLOC_017797	15.9817	34.3656	1.10454	1.33043	0.00495	0.045192	yes	PIN19677.1Anaphase-promoting complex (APC), subunit 11	ubiquitin protein ligase activity-IBA;zinc ion binding-IEA;metal ion binding-IEA;membrane-IEA;integral component of membrane-IEA;protein ubiquitination-IBA
XLOC_033194	6.49794	13.9819	1.1055	1.35298	0.0028	0.0314156	yes	TEY64176.14,5-DOPA dioxygenase extradiol	oxidoreductase activity, acting on single donors with incorporation of molecular oxygen-IEA;cellular aromatic compound metabolic process-IEA;dioxygenase activity-IEA;zinc ion binding-IEA;oxidoreductase activity-IEA;ferrous iron binding-IEA;membrane-IEA;stizolobate synthase activity-IEA;integral component of membrane-IEA;oxidation-reduction process-IEA
XLOC_060915	20.9488	45.0894	1.10592	1.49124	0.0013	0.0189166	yes	XP_011086097.1uncharacterized protein LOC105167918	membrane-IEA;integral component of membrane-IEA
XLOC_026628	8.43569	18.1718	1.10712	1.59615	0.0002	0.00506709	yes	GER47191.1late embryogenesis abundant protein	membrane-IEA;integral component of membrane-IEA
XLOC_016814	7.37235	15.8811	1.10712	1.46628	0.00155	0.0213632	yes	XP_011101924.1MACPF domain-containing protein CAD1	immune response-IBA;plant-type hypersensitive response-IBA;plasma membrane-IBA
XLOC_029882	29.6356	63.8459	1.10726	1.34192	0.00245	0.0290739	yes	XP_011087422.1rapid alkalinization factor	membrane-IEA;integral component of membrane-IEA;plasmodesma-IBA;calcium-mediated signaling-IBA
XLOC_072083	11.4871	24.7482	1.10731	1.42449	0.0017	0.022785	yes	KZV41155.1CUB and sushi domain-containing protein 3	electron transfer activity-IEA;electron transport chain-IEA
XLOC_030596	133.807	288.527	1.10855	1.45861	0.00145	0.0203698	yes	TEY70805.1hypothetical protein Saspl_010461
XLOC_067313	76.9494	166.078	1.10988	1.49297	0.0006	0.0111265	yes	XP_011097471.1protein SKIP34
XLOC_020552	36.6189	79.1029	1.11114	1.3018	0.005	0.0455578	yes	XP_027099459.1protein SSUH2 homolog
XLOC_064501	138.839	299.946	1.11128	1.51495	0.0009	0.0148078	yes	PIN19409.1Nuclear transport factor 2
XLOC_022659	86.3025	186.513	1.1118	1.49475	0.00165	0.0223011	yes	XP_012849886.1 ABC transporter B family member 26, chloroplastic-like isoform X2	nucleotide binding-IEA;ATPase-coupled transmembrane transporter activity-IEA;ATPase-coupled transmembrane transporter activity-IBA;transmembrane transport-IEA;membrane-IEA;integral component of membrane-IEA;chloroplast envelope-IBA;ATP binding-IEA;integral component of plasma membrane-IBA;ATPase activity-IEA;plasma membrane-IBA
XLOC_022673	3.23171	6.98533	1.11203	1.35416	0.00275	0.0311047	yes	XP_012852580.1 probable galacturonosyltransferase-like 1	transferase activity, transferring glycosyl groups-IEA;membrane-IEA;integral component of membrane-IEA;transferase activity-IEA;Golgi apparatus-IBA
XLOC_020905	7.77054	16.7967	1.11209	1.57518	0.0003	0.00688841	yes	PWA88802.1pyridoxal phosphate-dependent transferase, major region, subdomain 1	catalytic activity-IEA;transferase activity-IEA
XLOC_034353	4.53871	9.81571	1.11281	1.55428	0.00065	0.0117483	yes	PSS01239.1Hemocyanin D chain like	transferase activity, transferring glycosyl groups-IEA;membrane-IEA;integral component of membrane-IEA;transferase activity-IEA
XLOC_005563	1.57869	3.41416	1.11281	1.3502	0.003	0.0327662	yes	XP_011075955.1luminal-binding protein 5	protein folding chaperone-IBA;nucleotide binding-IEA;misfolded protein binding-IBA;endoplasmic reticulum unfolded protein response-IBA;cytoplasm-IBA;membrane-IEA;membrane-IBA;integral component of membrane-IEA;cellular response to unfolded protein-IBA;ubiquitin-dependent ERAD pathway-IBA;ATPase activity-IBA;heat shock protein binding-IBA;endoplasmic reticulum chaperone complex-IBA;chaperone cofactor-dependent protein refolding-IBA;protein refolding-IBA;endoplasmic reticulum-IEA;response to unfolded protein-IBA;unfolded protein binding-IBA;nucleus-IBA;ATP binding-IEA;ATP binding-IBA;ATPase activity-IBA;endoplasmic reticulum lumen-IEA;endoplasmic reticulum lumen-IBA
XLOC_070892	24.5756	53.2167	1.11465	1.58337	5e-05	0.00167537	yes	TEY72663.1hypothetical protein Saspl_002118	chloroplast-IBA;membrane-IEA;integral component of membrane-IEA
XLOC_032110	4.02999	8.72874	1.115	1.40701	0.0028	0.0314156	yes	XP_011087917.1long chain base biosynthesis protein 1	transferase activity, transferring acyl groups-IEA;serine C-palmitoyltransferase activity-IEA;pyridoxal phosphate binding-IEA;biosynthetic process-IEA;catalytic activity-IEA;membrane-IEA;integral component of membrane-IEA;transaminase activity-IEA;transferase activity-IEA
XLOC_007188	77.3775	167.626	1.11526	1.41512	0.001	0.0159702	yes	TEY12030.1hypothetical protein Saspl_000733	membrane-IEA;integral component of membrane-IEA
XLOC_008590	14.297	30.9724	1.11527	1.56257	0.0004	0.00845293	yes	XP_020550510.1glutamate receptor 2.1-like isoform X4	signaling receptor activity-IBA;ligand-gated ion channel activity-IEA;ligand-gated ion channel activity-IBA;membrane-IEA;integral component of membrane-IEA;ion transmembrane transport-IEA;ion transport-IEA;plasma membrane-IBA
XLOC_073420	1.35722	2.94052	1.11542	1.39932	0.00265	0.0304783	yes	PIN21407.1Chaperone-dependent E3 ubiquitin protein ligase (contains TPR repeats)	ubiquitin-protein transferase activity-IEA;protein ubiquitination-IEA
XLOC_034775	24.0679	52.1451	1.11542	1.63519	0.0001	0.00296947	yes	TEY18942.1nuclear protein localization protein 4 -like protein	ubiquitin protein ligase binding-IBA;ubiquitin binding-IBA;nucleus-IBA;ubiquitin-dependent protein catabolic process-IBA
XLOC_007497	41.9178	90.8557	1.11601	1.51218	0.00065	0.0117483	yes	TEY17815.1hypothetical protein Saspl_050852	membrane-IEA;integral component of membrane-IEA;thylakoid-IEA;photosynthesis-IEA;ATP binding-IEA
XLOC_008562	11.3194	24.5418	1.11644	1.27251	0.0054	0.0478575	yes	GER39799.1nucleotide-diphospho-sugar transferase family protein	transferase activity, transferring glycosyl groups-IEA;membrane-IEA;integral component of membrane-IEA;cell wall organization-IEA;transferase activity-IEA;Golgi membrane-IEA;Golgi apparatus-IEA
XLOC_065901	9.45804	20.509	1.11664	1.61788	0.00015	0.00404962	yes	XP_024976556.1autophagy-related protein 8C	autophagy-IEA;transferase activity, transferring glycosyl groups-IEA;cytoplasm-IEA;membrane-IEA;integral component of membrane-IEA;Golgi apparatus-IEA;protein glycosylation-IEA;transferase activity-IEA;Golgi membrane-IEA;cellular response to nitrogen starvation-IBA;plasma membrane-IEA
XLOC_042716	26.3834	57.2145	1.11675	1.58987	0.00055	0.0104467	yes	PIN10873.1hypothetical protein CDL12_16522
XLOC_031876	114.448	248.316	1.11749	1.2645	0.0054	0.0478575	yes	TEY59300.1glutathione S-transferase	glutathione metabolic process-IBA;cytoplasm-IBA;glutathione transferase activity-IEA;glutathione transferase activity-IBA;transferase activity-IEA
XLOC_071633	16.211	35.1754	1.11759	1.49992	0.0007	0.0123394	yes	TEY18097.1MFS transporter, PHS family, inorganic phosphate transporter	transmembrane transport-IEA;membrane-IEA;phosphate ion transport-IEA;integral component of membrane-IEA;transmembrane transporter activity-IEA;inorganic phosphate transmembrane transporter activity-IEA;hydrolase activity-IEA
XLOC_041188	6.43051	13.959	1.11819	1.52208	0.00125	0.0184568	yes	XP_011076123.1scarecrow-like protein 8	DNA-binding transcription factor activity-IBA;regulation of transcription, DNA-templated-IBA;sequence-specific DNA binding-IBA;nucleus-IBA
XLOC_023825	13.6608	29.6854	1.11972	1.54686	0.0007	0.0123394	yes	XP_011070166.1uncharacterized protein LOC105155880	membrane-IEA;integral component of membrane-IEA
XLOC_050893	42.8494	93.1505	1.12029	1.51276	0.00055	0.0104467	yes	XP_016510661.1 nicotinamidase 1-like isoform X1	nicotinamidase activity-IEA;catalytic activity-IEA;hydrolase activity-IEA
XLOC_037527	3.51052	7.63234	1.12044	1.5291	0.00095	0.015355	yes	XP_011082508.1RNA-binding protein BRN1	RNA binding-IEA;RNA binding-IBA;cytoplasm-IBA;mRNA binding-IBA;ribonucleoprotein complex-IEA;ribonucleoprotein complex-IBA;nucleus-IBA;nucleic acid binding-IEA
XLOC_035165	51.3997	111.769	1.12069	1.40774	0.0022	0.0270886	yes	XP_011097954.1calcium-binding protein PBP1-like	nucleotide binding-IEA;membrane-IEA;integral component of membrane-IEA;calcium ion binding-IEA;phosphorylation-IEA;protein kinase activity-IEA;transferase activity-IEA;kinase activity-IEA;protein serine/threonine kinase activity-IEA;ATP binding-IEA;protein phosphorylation-IEA
XLOC_018342	2.84216	6.18118	1.1209	1.28833	0.0049	0.04494	yes	XP_012849315.1 tetraspanin-2	membrane-IEA;integral component of membrane-IEA;plasmodesma-IBA;plasma membrane-IBA
XLOC_007946	18.2387	39.687	1.12166	1.54591	0.00095	0.015355	yes	XP_012847708.1 expansin-A10	cell wall-IEA;membrane-IEA;cell wall organization-IEA;plant-type cell wall organization-IEA;extracellular region-IEA
XLOC_016812	31.3586	68.2386	1.12173	1.55832	0.00035	0.00765849	yes	XP_011102268.1cyclic phosphodiesterase-like	cyclic nucleotide metabolic process-IBA;cyclic-nucleotide phosphodiesterase activity-IEA;ligase activity-IEA;2',3'-cyclic-nucleotide 3'-phosphodiesterase activity-IBA
XLOC_018456	18.8058	40.9248	1.1218	1.45713	0.0017	0.022785	yes	XP_011079095.1Werner Syndrome-like exonuclease	nucleic acid phosphodiester bond hydrolysis-IEA;DNA duplex unwinding-IEA;DNA helicase activity-IEA;3'-5' exonuclease activity-IEA;3'-5' exonuclease activity-IBA;exonuclease activity-IEA;cytoplasm-IBA;helicase activity-IEA;transferase activity-IEA;nucleobase-containing compound metabolic process-IEA;hydrolase activity-IEA;nucleic acid binding-IEA
XLOC_032182	2.66787	5.80987	1.12282	1.38403	0.00295	0.0324409	yes	XP_011081390.1protein NRT1/ PTR FAMILY 5.6	oligopeptide transmembrane transport-IEA;oligopeptide transmembrane transporter activity-IBA;transmembrane transport-IEA;peptide:proton symporter activity-IBA;membrane-IEA;integral component of membrane-IEA;integral component of membrane-IBA;transmembrane transporter activity-IEA;proton transmembrane transport-IEA;peptide transmembrane transporter activity-IBA;amide transport-IEA
XLOC_054556	20.9397	45.6052	1.12296	1.64324	0.00015	0.00404962	yes	XP_011096699.1berberine bridge enzyme-like 21	FAD binding-IEA;oxidoreductase activity-IEA;flavin adenine dinucleotide binding-IEA;oxidation-reduction process-IEA;tetrahydroberberine oxidase activity-IEA
XLOC_007603	10.2773	22.4014	1.12413	1.60727	0.0004	0.00845293	yes	XP_012858812.1 UNC93-like protein 1	membrane-IEA;integral component of membrane-IEA
XLOC_037845	6.73109	14.6941	1.12633	1.44603	0.00325	0.0344307	yes	XP_011089353.1shewanella-like protein phosphatase 2	protein tyrosine phosphatase activity-IEA;cytosol-IEA;phosphatase activity-IEA;dephosphorylation-IEA;manganese ion binding-IEA;peptidyl-tyrosine dephosphorylation-IEA;hydrolase activity-IEA
XLOC_026527	5.76098	12.5822	1.12699	1.70365	0.0001	0.00296947	yes	PIN03732.1Translation initiation factor 2C (eIF-2C)	translation initiation factor activity-IEA;gene silencing by RNA-IEA;nucleic acid binding-IEA;translational initiation-IEA
XLOC_033883	72.1119	157.544	1.12745	1.42112	0.0017	0.022785	yes	GER37543.1acid phosphatase/vanadium-dependenthaloperoxidase-related protein	peroxidase activity-IEA;cellular oxidant detoxification-IEA
XLOC_020812	2.10414	4.5982	1.12784	1.39047	0.0023	0.0279765	yes	XP_012856793.1 organic cation/carnitine transporter 7	transmembrane transport-IEA;membrane-IEA;integral component of membrane-IEA;transmembrane transporter activity-IEA
XLOC_002929	30.0141	65.5915	1.12787	1.42342	0.00185	0.0242388	yes	TEY62744.1isocitrate dehydrogenase	magnesium ion binding-IEA;oxidoreductase activity, acting on the CH-OH group of donors, NAD or NADP as acceptor-IEA;oxidoreductase activity-IEA;NAD binding-IEA;metal ion binding-IEA;mitochondrion-IBA;tricarboxylic acid cycle-IEA;NADP metabolic process-IBA;isocitrate metabolic process-IEA;isocitrate metabolic process-IBA;oxidation-reduction process-IEA;isocitrate dehydrogenase (NADP+) activity-IEA;isocitrate dehydrogenase (NADP+) activity-IBA
XLOC_064617	3.19532	6.98342	1.12798	1.39193	0.0026	0.0300974	yes	PIN19300.1DHHC-type Zn-finger protein	transferase activity, transferring acyl groups-IEA;protein-cysteine S-palmitoyltransferase activity-IEA;protein-cysteine S-palmitoyltransferase activity-IBA;peptidyl-L-cysteine S-palmitoylation-IBA;palmitoyltransferase activity-IEA;membrane-IEA;integral component of membrane-IEA;transferase activity-IEA;Golgi apparatus-IBA;endoplasmic reticulum-IBA;protein targeting to membrane-IBA;plasma membrane-IEA
XLOC_072812	65.091	142.26	1.128	1.57006	0.00055	0.0104467	yes	XP_012854828.1 acetyltransferase At1g77540	transferase activity, transferring acyl groups-IEA;transferase activity-IEA
XLOC_002712	23.1352	50.575	1.12833	1.52835	0.0004	0.00845293	yes	GER34505.1imidazole glycerol phosphate synthase subunit HisH 2	actin binding-IEA;methyltransferase activity-IEA;transferase activity-IEA;ligase activity-IEA;methylation-IEA
XLOC_058922	1.30507	2.85497	1.12935	1.38071	0.0022	0.0270886	yes	TEY29777.1S-phase kinase-associated protein 1	proteolysis-IEA;phosphorylation-IEA;cysteine-type peptidase activity-IEA;kinase activity-IEA;ubiquitin-dependent protein catabolic process-IEA
XLOC_052371	2.79798	6.12111	1.12941	1.26647	0.00535	0.0475852	yes	XP_012836060.1 protein fluG	catalytic activity-IEA;nitrogen compound metabolic process-IEA;transcription factor binding-IBA;glutamine biosynthetic process-IEA;polyamine catabolic process-IBA;glutamate-ammonia ligase activity-IEA;ligase activity-IEA;hydrolase activity-IEA
XLOC_058380	11.5272	25.2209	1.12958	1.53027	0.0004	0.00845293	yes	TEY41764.1FK506-binding protein 2	peptidyl-prolyl cis-trans isomerase activity-IEA;endoplasmic reticulum-IEA;protein peptidyl-prolyl isomerization-IEA;isomerase activity-IEA
XLOC_033717	12.3556	27.0431	1.1301	1.49018	0.0009	0.0148078	yes	XP_012858243.1 transcription factor bHLH147-like	protein dimerization activity-IEA
XLOC_035964	100.849	220.82	1.13068	1.35199	0.0025	0.0293848	yes	TEY11452.1selenium-binding protein 1	selenium binding-IEA
XLOC_006595	3.88159	8.49953	1.13074	1.42074	0.00195	0.025048	yes	XP_011073521.1activating signal cointegrator 1	transcription coactivator activity-IBA;positive regulation of transcription, DNA-templated-IBA;nucleus-IBA
XLOC_038858	30.7742	67.3933	1.13089	1.47046	0.00065	0.0117483	yes	TEY61764.1glutaredoxin 3	protein disulfide oxidoreductase activity-IEA;cell redox homeostasis-IEA;electron transfer activity-IEA;oxidation-reduction process-IEA;electron transport chain-IEA;cell-IEA
XLOC_069469	25.3633	55.6087	1.13257	1.38347	0.00395	0.0391101	yes	PSS12127.1Class E vacuolar protein-sorting machinery protein	DNA-directed 5'-3' RNA polymerase activity-IEA;peptidase activity-IEA;membrane-IEA;proteolysis-IEA;integral component of membrane-IEA;RNA biosynthetic process-IEA;phosphorylation-IEA;kinase activity-IEA
XLOC_029984	23.0826	50.6369	1.13338	1.62448	0.0003	0.00688841	yes	XP_022886640.1 polyubiquitin	cytoplasm-IEA;cytoplasm-IBA;ubiquitin protein ligase binding-IBA;response to salicylic acid-IEP;cytosol-N/A;protein tag-IBA;modification-dependent protein catabolic process-IBA;cellular protein modification process-TAS;protein ubiquitination-IBA;nucleus-IEA;nucleus-IBA
XLOC_038949	276.051	605.71	1.13369	1.33367	0.00315	0.0337613	yes	GER37449.1bax inhibitor-1 family protein	membrane-IEA;integral component of membrane-IEA
XLOC_062471	13.8284	30.3573	1.13441	1.32284	0.0039	0.0388306	yes	PSS30324.1UPF0494 membrane protein like	membrane-IEA;integral component of membrane-IEA
XLOC_001036	66.5323	146.061	1.13445	1.58309	0.0006	0.0111265	yes	PIN20083.1Calmodulin and related proteins (EF-Hand superfamily)	calcium ion binding-IEA;calcium ion binding-IBA
XLOC_001022	23.159	50.8454	1.13454	1.58863	0.0007	0.0123394	yes	PIM97108.1Cyclin-dependent kinase	cyclin-dependent protein serine/threonine kinase activity-IEA;regulation of cell cycle-IEA;phosphorylation-IEA;transferase activity-IEA;kinase activity-IEA
XLOC_058870	7.75198	17.0227	1.13483	1.44337	0.0019	0.0246424	yes	XP_011077528.1probable L-type lectin-domain containing receptor kinase VI.1	defense response to oomycetes-IBA;membrane-IEA;integral component of membrane-IEA;phosphorylation-IEA;transferase activity-IEA;kinase activity-IEA;carbohydrate binding-IEA;transmembrane receptor protein serine/threonine kinase signaling pathway-IEA;protein kinase activity-IEA;transmembrane receptor protein serine/threonine kinase activity-IBA;defense response to bacterium-IBA;protein serine/threonine kinase activity-IEA;ATP binding-IEA;protein phosphorylation-IEA;defense response-IBA;plasma membrane-IBA
XLOC_016796	2.90431	6.37849	1.13502	1.31904	0.00385	0.038524	yes	XP_011081125.1UDP-glucuronate 4-epimerase 3	endosome-IEA;coenzyme binding-IEA;UDP-glucuronate 4-epimerase activity-IEA;trans-Golgi network-IEA;catalytic activity-IEA;membrane-IEA;integral component of membrane-IEA;Golgi apparatus-IEA;isomerase activity-IEA
XLOC_039265	3.9415	8.65865	1.1354	1.39753	0.00245	0.0290739	yes	XP_011069378.1uncharacterized protein LOC105155205
XLOC_068827	2.07511	4.55871	1.13544	1.41087	0.00245	0.0290739	yes	XP_012850898.1 probable polyol transporter 4	transmembrane transport-IEA;glucose import-IBA;membrane-IEA;carbohydrate:proton symporter activity-IBA;integral component of membrane-IEA;transmembrane transporter activity-IEA;proton transmembrane transport-IEA;integral component of plasma membrane-IBA
XLOC_059013	4.2507	9.33902	1.13557	1.39309	0.0031	0.0334487	yes	XP_012858982.1 probable purine permease 4	purine nucleoside transmembrane transport-IEA;purine nucleoside transmembrane transporter activity-IEA;membrane-IEA;integral component of membrane-IEA
XLOC_038910	19.9237	43.7839	1.13592	1.51955	0.00075	0.0129854	yes	PIM99926.1Long-chain-alcohol O-fatty-acyltransferase	transferase activity, transferring acyl groups-IEA;long-chain-alcohol O-fatty-acyltransferase activity-IEA;membrane-IEA;arachidoyl-CoA:1-dodecanol O-acyltransferase activity-IEA;O-acyltransferase activity-IEA;integral component of membrane-IEA;transferase activity-IEA
XLOC_012156	14.3986	31.644	1.136	1.634	0.0004	0.00845293	yes	PON84374.1NTF2-like domain containing protein
XLOC_068993	5.58786	12.2812	1.13608	1.47916	0.0009	0.0148078	yes	TEY91522.1UDP-glucosyl transferase 73C	transferase activity, transferring glycosyl groups-IEA;transferase activity, transferring hexosyl groups-IEA;UDP-glycosyltransferase activity-IBA;intracellular membrane-bounded organelle-IBA;transferase activity-IEA
XLOC_007334	3.33313	7.33105	1.13714	1.30325	0.00545	0.0481544	yes	TEY53200.125S rRNA (uracil2634-N3)-methyltransferase	rRNA (uridine-N3-)-methyltransferase activity-IBA;cytoplasm-IBA;rRNA base methylation-IBA;transferase activity-IEA;methyltransferase activity-IEA;methylation-IEA
XLOC_039138	14.9023	32.7837	1.13744	1.4571	0.00095	0.015355	yes	TEY76980.1L-aspartate oxidase	chloroplast-IEA;oxidoreductase activity-IEA;pyridine nucleotide biosynthetic process-IEA;oxidation-reduction process-IEA;NAD biosynthetic process-IEA;L-aspartate oxidase activity-IEA;L-aspartate:fumarate oxidoreductase activity-IEA
XLOC_056902	5.82819	12.8305	1.13846	1.57062	0.0005	0.00981651	yes	XP_020547054.1inositol phosphorylceramide glucuronosyltransferase 1	endosome-IEA;transferase activity, transferring glycosyl groups-IEA;trans-Golgi network-IEA;membrane-IEA;integral component of membrane-IEA;glucuronosyltransferase activity-IEA;ceramide biosynthetic process-IEA;transferase activity-IEA;Golgi apparatus-IEA;sphingolipid alpha-glucuronosyltransferase activity-IEA
XLOC_035907	14.0043	30.8357	1.13873	1.47785	0.001	0.0159702	yes	TEY11394.1splicing factor U2AF 35 kDa subunit	mRNA splicing, via spliceosome-IEA;mRNA splicing, via spliceosome-IBA;RNA binding-IEA;metal ion binding-IEA;pre-mRNA 3'-splice site binding-IBA;diphosphate-fructose-6-phosphate 1-phosphotransferase activity-IEA;phosphorylation-IEA;kinase activity-IEA;U2AF-IEA;U2AF-IBA;spliceosomal complex-IBA;glycolytic process-IEA;glycolytic process through fructose-6-phosphate-IEA;6-phosphofructokinase activity-IEA;ATP binding-IEA;nucleic acid binding-IEA;carbohydrate phosphorylation-IEA
XLOC_028455	33.5561	73.8937	1.13888	1.6431	0.0002	0.00506709	yes	TKR75348.1zinc-binding family protein
XLOC_017657	44.1592	97.2562	1.13908	1.46089	0.00165	0.0223011	yes	AAR26386.1putative acyltransferase	transferase activity, transferring acyl groups-IEA;transferase activity, transferring acyl groups other than amino-acyl groups-IEA;transferase activity-IEA
XLOC_024020	2.03048	4.47451	1.13991	1.319	0.00465	0.0435048	yes	XP_011089411.1exocyst complex component EXO70A1	exocyst-IEA;exocyst-IBA;protein transport-IEA;exocytosis-IEA;exocytosis-IBA
XLOC_020251	4.65962	10.2692	1.14004	1.47125	0.0015	0.0208622	yes	TEY12931.1prohibitin 1	mitochondrion-IEA;membrane-IEA;integral component of membrane-IEA;mitochondrial inner membrane-IEA
XLOC_033116	1.70638	3.76088	1.14013	1.30028	0.0047	0.0438576	yes	XP_020548155.1exocyst complex component EXO70A1-like	exocyst-IEA;extracellular exosome-IEA;regulation of protein targeting-IEA;cytosol-IEA;membrane-IEA;positive regulation of extracellular exosome assembly-IEA;integral component of membrane-IEA;protein transport-IEA;exocytosis-IEA;extracellular region-IEA;plasma membrane-IEA
XLOC_060344	240.408	530.165	1.14095	1.37661	0.00345	0.0358282	yes	XP_009789902.1 6.7 kDa chloroplast outer envelope membrane protein-like	chloroplast outer membrane-IEA;membrane-IEA;integral component of membrane-IEA;integral component of chloroplast outer membrane-IEA;integral component of chloroplast outer membrane-IBA
XLOC_037138	111.682	246.408	1.14165	1.48185	0.0011	0.0171325	yes	PIN16019.1NADH:ubiquinone reductase (H(+)-translocating)	mitochondrial respiratory chain complex I-IBA;oxidoreductase activity-IEA;membrane-IEA;integral component of membrane-IEA;oxidation-reduction process-IEA
XLOC_001472	15.5645	34.3534	1.14219	1.56854	0.00025	0.00593565	yes	TEY22813.1hypothetical protein Saspl_042349	membrane-IEA;integral component of membrane-IEA
XLOC_071458	7.61989	16.821	1.14242	1.40356	0.00355	0.0365357	yes	XP_011091187.11-aminocyclopropane-1-carboxylate oxidase homolog 3	dioxygenase activity-IBA;oxidoreductase activity-IEA;metal ion binding-IEA;desacetoxyvindoline 4-hydroxylase activity-IEA;oxidation-reduction process-IEA
XLOC_071632	28.2213	62.3035	1.14253	1.55613	0.0007	0.0123394	yes	XP_011073523.1probable inorganic phosphate transporter 1-3	transmembrane transport-IEA;membrane-IEA;integral component of membrane-IEA;phosphate ion transport-IEA;transmembrane transporter activity-IEA;inorganic phosphate transmembrane transporter activity-IEA;hydrolase activity-IEA
XLOC_069375	9.93167	21.9301	1.1428	1.55868	0.00085	0.0142928	yes	XP_022896914.1L-type lectin-domain containing receptor kinase IX.1-like	defense response to oomycetes-IBA;non-membrane spanning protein tyrosine kinase activity-IEA;membrane-IEA;integral component of membrane-IEA;phosphorylation-IEA;transferase activity-IEA;kinase activity-IEA;carbohydrate binding-IEA;peptidyl-tyrosine phosphorylation-IEA;transmembrane receptor protein serine/threonine kinase signaling pathway-IEA;protein kinase activity-IEA;defense response to bacterium-IBA;transmembrane receptor protein serine/threonine kinase activity-IBA;ATP binding-IEA;defense response-IBA;protein phosphorylation-IEA;plasma membrane-IBA
XLOC_014894	13.9487	30.8064	1.1431	1.65069	0.00035	0.00765849	yes	XP_012839846.1 transmembrane protein 64-like	membrane-IEA;integral component of membrane-IEA
XLOC_058407	3.38168	7.46888	1.14315	1.38386	0.00335	0.0351651	yes	XP_011071477.1beta-D-glucosyl crocetin beta-1,6-glucosyltransferase-like	transferase activity, transferring glycosyl groups-IEA;transferase activity, transferring hexosyl groups-IEA;UDP-glycosyltransferase activity-IBA;intracellular membrane-bounded organelle-IBA;transferase activity-IEA
XLOC_039613	38.0833	84.1189	1.14327	1.35746	0.00205	0.025816	yes	XP_011083210.1AAA-ATPase ASD, mitochondrial-like	nucleotide binding-IEA;membrane-IEA;integral component of membrane-IEA;ATP binding-IEA;hydrolase activity-IEA
XLOC_022941	21.8443	48.2593	1.14355	1.63299	0.0003	0.00688841	yes	PIN07067.1putative oxidoreductase	nucleotide binding-IEA;cytoplasm-IBA;oxidoreductase activity-IEA;oxidoreductase activity-IBA;cytosol-IEA;membrane-IEA;integral component of membrane-IEA;oxidation-reduction process-IEA;plasmodesma-IEA;D-amino-acid oxidase activity-IEA
XLOC_036947	4.81101	10.6318	1.14398	1.33066	0.0044	0.0419483	yes	AEQ61906.1NAC domain protein NAC2	DNA binding-IEA;flower development-IEA;embryo development ending in seed dormancy-IEA;leaf senescence-IEA;regulation of transcription, DNA-templated-IEA;transcription regulatory region DNA binding-IEA;multidimensional cell growth-IEA;fruit ripening-IEA;nucleus-IEA
XLOC_034880	45.8999	101.493	1.14482	1.56811	0.0006	0.0111265	yes	XP_011095259.1cytochrome c-type biogenesis ccda-like chloroplastic protein	membrane-IEA;integral component of membrane-IEA;oxidation-reduction process-IEA;cytochrome complex assembly-IEA
XLOC_060305	122.935	271.876	1.14505	1.40023	0.0022	0.0270886	yes	XP_012829691.1 40S ribosomal protein S28-2-like	nucleotidyltransferase activity-IEA;maturation of SSU-rRNA-IBA;structural constituent of ribosome-IEA;structural constituent of ribosome-IBA;catalytic activity-IEA;cytosolic small ribosomal subunit-IBA;biosynthetic process-IEA;transferase activity-IEA;ribosomal small subunit assembly-IBA;ribosome-IEA;translation-IEA
XLOC_030676	54.5026	120.614	1.146	1.47822	0.0013	0.0189166	yes	GER37543.1acid phosphatase/vanadium-dependenthaloperoxidase-related protein	peroxidase activity-IEA;cellular oxidant detoxification-IEA
XLOC_057749	4.85681	10.7481	1.146	1.32365	0.0056	0.0489143	yes	XP_020552158.1UPF0496 protein 1-like isoform X1	membrane-IEA;integral component of membrane-IEA
XLOC_023785	65.2056	144.327	1.14627	1.40011	0.00235	0.0284124	yes	AAU29064.3late embryogenesis-like protein	cytosol-IBA;response to desiccation-IEA
XLOC_043377	24.3995	54.0141	1.14649	1.27473	0.0048	0.0443268	yes	XP_011081319.1uncharacterized protein LOC105164377 isoform X1	membrane-IEA;integral component of membrane-IEA;Golgi apparatus-IBA
XLOC_019286	8.18002	18.1128	1.14683	1.30191	0.00465	0.0435048	yes	---NA---
XLOC_069717	15.6956	34.7791	1.14786	1.47591	0.0008	0.0136451	yes	PSR96642.150S ribosomal protein	ribosome-IEA
XLOC_006886	5.7632	12.7731	1.14817	1.54917	0.0004	0.00845293	yes	AKA27902.1WRKY protein	DNA binding-IEA;DNA-binding transcription factor activity-IEA;regulation of transcription, DNA-templated-IEA;sequence-specific DNA binding-IEA;nucleus-IEA
XLOC_044507	3.14622	6.97316	1.14819	1.35503	0.0028	0.0314156	yes	GER52227.1S-adenosyl-L-methionine-dependentmethyltransferases superfamily protein	methyltransferase activity-IEA;transferase activity-IEA;methylation-IEA
XLOC_045890	25.9854	57.6173	1.1488	1.54666	0.00045	0.00916561	yes	XP_011074485.1E3 ubiquitin-protein ligase RNF185	ubiquitin protein ligase activity-IBA;membrane-IEA;integral component of membrane-IEA;ER-associated misfolded protein catabolic process-IBA;ligase activity-IEA;ubiquitin-dependent protein catabolic process-IBA;protein ubiquitination-IEA;ubiquitin-like protein conjugating enzyme binding-IBA
XLOC_048830	42.9314	95.2077	1.14905	1.52413	0.0004	0.00845293	yes	XP_012850403.1 60S ribosomal protein L35a-3-like	structural constituent of ribosome-IEA;structural constituent of ribosome-IBA;ribosomal large subunit biogenesis-IBA;cytoplasmic translation-IBA;cytosolic large ribosomal subunit-IBA;ribosome-IEA;translation-IEA
XLOC_036899	111.988	248.4	1.14932	1.38663	0.0024	0.028757	yes	GER55063.1chaperonin-like RbcX protein
XLOC_018137	5.79169	12.8544	1.1502	1.51153	0.00125	0.0184568	yes	TEY46616.1multidrug resistance protein, MATE family	transmembrane transport-IEA;membrane-IEA;membrane-IBA;antiporter activity-IEA;integral component of membrane-IEA;xenobiotic transport-IEA;transmembrane transporter activity-IBA;xenobiotic transmembrane transporter activity-IEA
XLOC_071279	5.63097	12.4982	1.15026	1.60132	0.00025	0.00593565	yes	XP_012831387.1 G-type lectin S-receptor-like serine/threonine-protein kinase B120	phosphorylation-IEA;protein kinase activity-IEA;kinase activity-IEA;protein serine/threonine kinase activity-IBA;carbohydrate binding-IEA;ATP binding-IEA;protein phosphorylation-IEA;protein phosphorylation-IBA;plasma membrane-IBA
XLOC_011016	3.21603	7.13987	1.15062	1.38314	0.0018	0.0237582	yes	XP_011097600.1L-ascorbate oxidase	metal ion binding-IEA;oxidoreductase activity-IEA;copper ion binding-IEA;oxidation-reduction process-IEA;hydroquinone:oxygen oxidoreductase activity-IEA;extracellular region-IEA
XLOC_042587	4.54375	10.0923	1.1513	1.30844	0.0054	0.0478575	yes	XP_012827533.1 fatty acid desaturase 4, chloroplastic-like
XLOC_019775	63.0192	140.074	1.15232	1.60529	0.00015	0.00404962	yes	XP_011100322.1B-box domain protein 31-like	translation initiation factor activity-IEA;zinc ion binding-IEA;translational initiation-IEA
XLOC_046172	20.2331	45.0316	1.15422	1.70997	0.0001	0.00296947	yes	GER45476.1arginine biosynthesis bifunctional protein ArgJ
XLOC_065221	54.0413	120.306	1.15457	1.57163	0.00045	0.00916561	yes	RVW15354.1DNA-directed RNA polymerases II, IV and V subunit 12	DNA binding-IEA;nucleotidyltransferase activity-IEA;DNA-directed 5'-3' RNA polymerase activity-IEA;zinc ion binding-IEA;RNA polymerase I complex-IBA;transcription, DNA-templated-IEA;membrane-IEA;integral component of membrane-IEA;transferase activity-IEA;RNA polymerase II, core complex-IBA;RNA polymerase III complex-IBA
XLOC_033448	8.5675	19.0862	1.15558	1.49551	0.0019	0.0246424	yes	PIN22174.1UDP-glucuronosyl and UDP-glucosyl transferase	transferase activity, transferring glycosyl groups-IEA;transferase activity, transferring hexosyl groups-IEA;UDP-glycosyltransferase activity-IBA;intracellular membrane-bounded organelle-IBA;transferase activity-IEA
XLOC_037850	59.454	132.541	1.15659	1.56189	0.001	0.0159702	yes	XP_011089373.1mitogen-activated protein kinase 3	nucleotide binding-IEA;response to cold-IEA;MAPK cascade-IEA;cytoplasm-IEA;cytoplasm-IBA;MAP kinase activity-IEA;MAP kinase activity-IBA;regulation of gene expression-IBA;phosphorylation-IEA;transferase activity-IEA;kinase activity-IEA;intracellular signal transduction-IBA;defense response to fungus-IEA;positive regulation of response to salt stress-IEA;response to water deprivation-IEA;protein kinase activity-IEA;defense response to bacterium-IEA;protein serine/threonine kinase activity-IEA;ATP binding-IEA;nucleus-IEA;nucleus-IBA;protein phosphorylation-IEA
XLOC_045726	11.4838	25.608	1.157	1.67967	0.00015	0.00404962	yes	GER44240.1UDP-Glycosyltransferase superfamily protein	transferase activity, transferring glycosyl groups-IEA;transferase activity, transferring hexosyl groups-IEA;UDP-glycosyltransferase activity-IBA;quercetin 3-O-glucosyltransferase activity-IBA;quercetin 7-O-glucosyltransferase activity-IBA;intracellular membrane-bounded organelle-IBA;transferase activity-IEA
XLOC_022850	20.9568	46.7381	1.15718	1.41793	0.0029	0.0321111	yes	XP_022879429.1alpha-dioxygenase 1	response to oxidative stress-IEA;peroxidase activity-IEA;dioxygenase activity-IEA;oxidoreductase activity-IEA;heme binding-IEA;oxidation-reduction process-IEA;cellular oxidant detoxification-IEA
XLOC_055289	5.07546	11.3203	1.1573	1.42824	0.00185	0.0242388	yes	XP_020547404.1sufE-like protein 2, chloroplastic isoform X1	quinolinate biosynthetic process-IEA;NAD biosynthetic process-IEA;4 iron, 4 sulfur cluster binding-IEA;quinolinate synthetase A activity-IEA
XLOC_061900	20.1887	45.0529	1.15807	1.41605	0.00185	0.0242388	yes	XP_011086217.1probable histone H2A variant 3	DNA binding-IEA;DNA binding-IBA;protein heterodimerization activity-IEA;nuclear chromatin-IBA;chromosome-IEA;chromatin silencing-IBA;nucleosome-IEA;nucleus-IEA;chromatin organization-IBA
XLOC_039436	5.08316	11.3467	1.15848	1.5295	0.00055	0.0104467	yes	XP_011090859.1sodium/hydrogen exchanger 1	sodium ion transport-IEA;cation transport-IEA;regulation of intracellular pH-IBA;membrane-IEA;integral component of membrane-IEA;anion transmembrane transport-IEA;sodium ion transmembrane transport-IEA;sodium ion import across plasma membrane-IBA;potassium ion transmembrane transport-IBA;transmembrane transport-IEA;solute:proton antiporter activity-IEA;potassium:proton antiporter activity-IBA;antiporter activity-IEA;sodium:proton antiporter activity-IEA;sodium:proton antiporter activity-IBA;proton transmembrane transport-IEA;ion transport-IEA;regulation of pH-IEA;cell-IEA;plasma membrane-IBA
XLOC_016822	62.4619	139.481	1.15902	1.41617	0.0026	0.0300974	yes	XP_011079131.140S ribosomal protein S2-4-like	RNA binding-IEA;structural constituent of ribosome-IEA;structural constituent of ribosome-IBA;cytosolic small ribosomal subunit-IBA;ribonucleoprotein complex-IEA;small ribosomal subunit-IEA;ribosome-IEA;translation-IEA;translation-IBA
XLOC_018083	10.437	23.3066	1.15903	1.45123	0.0019	0.0246424	yes	XP_012857431.1 putative methyltransferase DDB_G0268948	methyltransferase activity-IEA;transferase activity-IEA;methylation-IEA
XLOC_038865	90.263	201.684	1.15989	1.32123	0.00475	0.0441317	yes	AKA27909.1WRKY protein	DNA binding-IEA;DNA-binding transcription factor activity-IEA;regulation of transcription, DNA-templated-IEA;sequence-specific DNA binding-IEA;nucleus-IEA
XLOC_016529	8.15406	18.2278	1.16055	1.37513	0.0036	0.0368966	yes	XP_011079131.140S ribosomal protein S2-4-like	RNA binding-IEA;structural constituent of ribosome-IEA;structural constituent of ribosome-IBA;cytosolic small ribosomal subunit-IBA;small ribosomal subunit-IEA;ribonucleoprotein complex-IEA;ribosome-IEA;translation-IEA;translation-IBA
XLOC_032685	153.742	343.786	1.16099	1.41581	0.002	0.0254863	yes	PIN11690.1putative Ca2+-dependent phospholipid-binding protein
XLOC_049431	20.0575	44.8668	1.16151	1.57622	0.00015	0.00404962	yes	XP_011095066.1abscisic acid receptor PYL4	cytoplasm-IBA;abscisic acid-activated signaling pathway-IBA;regulation of protein serine/threonine phosphatase activity-IBA;signaling receptor activity-IBA;abscisic acid binding-IBA;negative regulation of phosphoprotein phosphatase activity-IEA;protein phosphatase inhibitor activity-IBA;nucleus-IBA
XLOC_059480	22.4335	50.1905	1.16176	1.64379	0.00015	0.00404962	yes	XP_012835125.1 nicotinamidase 1	nicotinamidase activity-IEA;catalytic activity-IEA;pyridine nucleotide salvage-IEA;response to abscisic acid-IEA;hydrolase activity-IEA
XLOC_071133	29.1595	65.2556	1.16213	1.67182	0.0002	0.00506709	yes	TEY91073.1ubiquitin-conjugating enzyme E2 A	DNA repair-IBA;nucleotide binding-IEA;ubiquitin conjugating enzyme activity-IBA;cytoplasm-IBA;proteasome-mediated ubiquitin-dependent protein catabolic process-IBA;protein polyubiquitination-IBA;histone ubiquitination-IBA;transferase activity-IEA;ATP binding-IEA
XLOC_034246	1.93597	4.33755	1.16382	1.3603	0.0046	0.0432133	yes	TEY68577.1fatty acid omega-hydroxylase	iron ion binding-IEA;oxidoreductase activity, acting on paired donors, with incorporation or reduction of molecular oxygen-IEA;oxidoreductase activity-IEA;metal ion binding-IEA;membrane-IEA;integral component of membrane-IEA;heme binding-IEA;oxidation-reduction process-IEA;monooxygenase activity-IEA;abieta-7,13-dien-18-ol hydroxylase activity-IEA
XLOC_017021	21.1571	47.4153	1.16421	1.44553	0.00115	0.0174787	yes	TEY34868.1UDP-glucosyltransferase BX9	transferase activity, transferring glycosyl groups-IEA;transferase activity, transferring hexosyl groups-IEA;cytoplasm-IEA;UDP-glucosyltransferase activity-IDA;cytosol-IEA;(-)-secologanin biosynthetic process-IDA;7-deoxyloganetic acid glucosyltransferase activity-IEA;protein kinase activity-IEA;transferase activity-IEA;nucleus-IEA;ATP binding-IEA;protein phosphorylation-IEA
XLOC_020887	4.56994	10.2544	1.166	1.44752	0.0028	0.0314156	yes	XP_011084278.1ACT domain-containing protein ACR10	tRNA aminoacylation for protein translation-IEA;leucyl-tRNA aminoacylation-IEA;nucleotide binding-IEA;aminoacyl-tRNA ligase activity-IEA;leucine-tRNA ligase activity-IEA;aminoacyl-tRNA metabolism involved in translational fidelity-IEA;membrane-IEA;integral component of membrane-IEA;transferase activity-IEA;ligase activity-IEA;nucleotidyltransferase activity-IEA;aminoacyl-tRNA editing activity-IEA;[protein-PII] uridylyltransferase activity-IEA;ATP binding-IEA
XLOC_013520	10.2805	23.087	1.16717	1.36867	0.0026	0.0300974	yes	KZV33300.1putative mitochondrial saccharopine dehydrogenase-like oxidoreductase	lipid droplet-IBA;mitochondrial membrane-IEA;oxidoreductase activity-IEA;mitochondrion-IEA;mitochondrion-IDA;mitochondrion-IBA;membrane-IEA;integral component of membrane-IEA;oxidation-reduction process-IEA;chloroplast envelope-IDA;glycolipid biosynthetic process-IBA;vacuole-IDA;vacuolar membrane-IDA;plastid-N/A;plasma membrane-IDA;plasma membrane-IBA
XLOC_004751	19.3912	43.5603	1.16761	1.65692	0.0002	0.00506709	yes	XP_011074485.1E3 ubiquitin-protein ligase RNF185	ubiquitin protein ligase activity-IBA;membrane-IEA;integral component of membrane-IEA;ER-associated misfolded protein catabolic process-IBA;ligase activity-IEA;ubiquitin-dependent protein catabolic process-IBA;protein ubiquitination-IEA;ubiquitin-like protein conjugating enzyme binding-IBA
XLOC_046859	12.8758	28.9439	1.1686	1.34398	0.0027	0.0307996	yes	XP_012857237.1 calmodulin-binding protein 25	calmodulin binding-IBA;response to osmotic stress-IBA;nucleus-IBA
XLOC_022250	4.91137	11.0487	1.16968	1.5161	0.00135	0.0194764	yes	PIM98140.126S proteasome regulatory complex, subunit PSMD10	proteasome complex-IEA
XLOC_070052	5.6609	12.7354	1.16974	1.59821	0.00065	0.0117483	yes	XP_020552092.1chromatin remodeling protein SHL isoform X2	histone demethylase activity (H3-K36 specific)-IEA;metal ion binding-IEA;oxidoreductase activity-IEA;oxidation-reduction process-IEA;chromatin binding-IEA;histone H3-K36 demethylation-IEA;methyltransferase activity-IEA;methylation-IEA
XLOC_033314	5.02561	11.3081	1.16999	1.31665	0.0048	0.0443268	yes	XP_011100401.1zinc transporter 8-like	transmembrane transport-IEA;metal ion transmembrane transporter activity-IEA;membrane-IEA;membrane-IBA;integral component of membrane-IEA;metal ion transport-IEA;zinc ion transmembrane transporter activity-IEA;zinc ion transmembrane transporter activity-IBA;zinc ion transmembrane transport-IEA;zinc ion transmembrane transport-IBA;ion transport-IEA;plasma membrane-IBA
XLOC_027293	9.68951	21.813	1.17069	1.6446	0.0004	0.00845293	yes	PIN17048.1Aspartyl protease	aspartic-type endopeptidase activity-IEA;aspartic-type endopeptidase activity-IBA;peptidase activity-IEA;proteolysis-IEA;proteolysis-IBA;protein catabolic process-IBA;hydrolase activity-IEA
XLOC_014696	14.7162	33.1566	1.17189	1.40484	0.0058	0.0499812	yes	TEY32241.1LRR receptor-like serine/threonine-protein kinase FLS2	membrane-IEA;integral component of membrane-IEA;phosphorylation-IEA;kinase activity-IEA
XLOC_024388	3.61291	8.14243	1.1723	1.39873	0.0017	0.022785	yes	PIN09068.1UDP-glucuronosyl and UDP-glucosyl transferase	transferase activity, transferring glycosyl groups-IEA;transferase activity, transferring hexosyl groups-IEA;UDP-glycosyltransferase activity-IBA;intracellular membrane-bounded organelle-IBA;transferase activity-IEA
XLOC_038528	5.13869	11.59	1.17341	1.5826	0.00065	0.0117483	yes	XP_011087076.1protein N-terminal asparagine amidohydrolase	protein-N-terminal asparagine amidohydrolase activity-IEA;protein-N-terminal asparagine amidohydrolase activity-IBA;nucleus-IBA;hydrolase activity-IEA;ubiquitin-dependent protein catabolic process-IBA;defense response to fungus-IEA
XLOC_005466	6.37446	14.3838	1.17407	1.5745	0.00045	0.00916561	yes	TEY12463.1riboflavin kinase	riboflavin biosynthetic process-IEA;phosphorylation-IEA;riboflavin kinase activity-IEA;transferase activity-IEA;kinase activity-IEA;hydrolase activity-IEA
XLOC_025636	6.28263	14.1882	1.17525	1.60966	0.0007	0.0123394	yes	PIN08239.1Ca2+/calmodulin-dependent protein phosphatase (calcineurin subunit B), EF-Hand superfamily protein	calcium ion binding-IEA
XLOC_036850	7.93799	17.9349	1.17592	1.68691	0.00025	0.00593565	yes	TEY91783.1serine/threonine-protein kinase BUR1	protein serine/threonine/tyrosine kinase activity-IEA;phosphorylation-IEA;protein kinase activity-IEA;transferase activity-IEA;kinase activity-IEA;protein serine/threonine kinase activity-IBA;ATP binding-IEA;protein phosphorylation-IEA
XLOC_068982	20.5382	46.417	1.17635	1.45935	0.003	0.0327662	yes	XP_011088204.1limonoid UDP-glucosyltransferase	transferase activity, transferring glycosyl groups-IEA;cinnamate beta-D-glucosyltransferase activity-IEA;UDP-glycosyltransferase activity-IBA;transferase activity, transferring hexosyl groups-IEA;quercetin 3-O-glucosyltransferase activity-IBA;quercetin 7-O-glucosyltransferase activity-IBA;intracellular membrane-bounded organelle-IBA;transferase activity-IEA;response to toxic substance-IEA
XLOC_040844	15.7484	35.6082	1.177	1.49561	0.0009	0.0148078	yes	XP_011072704.1RING-H2 finger protein ATL3	membrane-IEA;integral component of membrane-IEA
XLOC_009182	211.226	477.667	1.17722	1.36561	0.00375	0.0379134	yes	---NA---
XLOC_024668	92.1044	208.357	1.17772	1.39062	0.0014	0.0198762	yes	CDY31007.1 BnaC04g24170D
XLOC_071869	3.6797	8.32418	1.17772	1.37224	0.00335	0.0351651	yes	PSS31711.1UPF0496 protein	membrane-IEA;integral component of membrane-IEA
XLOC_018074	7.73368	17.4993	1.17807	1.64582	0.00035	0.00765849	yes	XP_011075350.1calcium-transporting ATPase 4, plasma membrane-type	nucleotide binding-IEA;calmodulin binding-IEA;ATPase-coupled cation transmembrane transporter activity-IBA;calcium ion transport-IEA;membrane-IEA;integral component of membrane-IEA;intracellular membrane-bounded organelle-IBA;calcium transmembrane transporter activity, phosphorylative mechanism-IEA;calcium transmembrane transporter activity, phosphorylative mechanism-IBA;calcium ion transmembrane transport-IEA;ion transport-IEA;ATP binding-IEA;hydrolase activity-IEA
XLOC_053416	11.7922	26.6904	1.17849	1.55482	0.0003	0.00688841	yes	TEY46694.1hypothetical protein Saspl_021576	membrane-IEA;integral component of membrane-IEA
XLOC_031548	105.938	239.878	1.17909	1.49387	0.00125	0.0184568	yes	TEY42289.1hypothetical protein Saspl_034116
XLOC_037189	51.5232	116.671	1.17916	1.53909	0.00045	0.00916561	yes	XP_011095676.1NAC domain-containing protein 21/22-like	DNA binding-IEA;regulation of transcription, DNA-templated-IEA;nucleus-IEA
XLOC_040194	3.9031	8.84994	1.18105	1.26328	0.00525	0.0469822	yes	XP_020548239.1uncharacterized protein DDB_G0284459-like
XLOC_057917	42.6923	96.8467	1.18173	1.34097	0.00325	0.0344307	yes	XP_011100837.1major allergen Pru av 1-like	response to biotic stimulus-IEA;cytoplasm-IBA;abscisic acid-activated signaling pathway-IEA;abscisic acid-activated signaling pathway-IBA;regulation of protein serine/threonine phosphatase activity-IBA;signaling receptor activity-IEA;signaling receptor activity-IBA;abscisic acid binding-IEA;abscisic acid binding-IBA;negative regulation of phosphoprotein phosphatase activity-IEA;protein phosphatase inhibitor activity-IEA;protein phosphatase inhibitor activity-IBA;nucleus-IBA;defense response-IEA
XLOC_043724	5.37947	12.2135	1.18295	1.42421	0.00365	0.0371834	yes	PIN17961.1Transcription factor MEIS1	DNA binding-IEA;membrane-IEA;integral component of membrane-IEA;regulation of transcription, DNA-templated-IEA;nucleus-IEA
XLOC_069526	8.11865	18.4392	1.18346	1.67826	0.00025	0.00593565	yes	AJD25218.1cytochrome P450 CYP94A48	iron ion binding-IEA;oxidoreductase activity, acting on paired donors, with incorporation or reduction of molecular oxygen-IEA;membrane-IEA;integral component of membrane-IEA;heme binding-IEA;oxidation-reduction process-IEA
XLOC_035652	13.9045	31.5809	1.1835	1.7678	5e-05	0.00167537	yes	PIM98396.1Soluble epoxide hydrolase	protein tyrosine kinase activity-IEA;catalytic activity-IEA;phosphorylation-IEA;epoxide hydrolase activity-IEA;kinase activity-IEA;peptidyl-tyrosine phosphorylation-IEA;hydrolase activity-IEA
XLOC_014472	67.8089	154.047	1.18383	1.30235	0.0052	0.0466648	yes	XP_011069765.1isoflavone 2'-hydroxylase-like	iron ion binding-IEA;metal ion binding-IEA;oxidoreductase activity-IEA;oxidoreductase activity, acting on paired donors, with incorporation or reduction of molecular oxygen-IEA;membrane-IEA;integral component of membrane-IEA;heme binding-IEA;oxidation-reduction process-IEA;monooxygenase activity-IEA;isoflavone 2'-hydroxylase activity-IEA
XLOC_062849	10.8787	24.7184	1.18407	1.5393	0.0006	0.0111265	yes	XP_011098875.1F-box/kelch-repeat protein At3g27150 isoform X1
XLOC_037360	15.0448	34.2055	1.18496	1.51188	0.00115	0.0174787	yes	XP_011096175.2G-type lectin S-receptor-like serine/threonine-protein kinase At1g11330	nucleotide binding-IEA;recognition of pollen-IEA;membrane-IEA;integral component of membrane-IEA;phosphorylation-IEA;transferase activity-IEA;protein kinase activity-IEA;kinase activity-IEA;protein serine/threonine kinase activity-IEA;protein serine/threonine kinase activity-IBA;ATP binding-IEA;protein phosphorylation-IEA;protein phosphorylation-IBA;plasma membrane-IBA
XLOC_064581	1.84965	4.20596	1.18519	1.31942	0.0038	0.0382263	yes	TEY29300.1manganese transport protein	cadmium ion transmembrane transport-IEA;manganese ion transmembrane transport-IEA;metal ion transmembrane transporter activity-IEA;membrane-IEA;manganese ion transmembrane transporter activity-IBA;integral component of membrane-IEA;cadmium ion transmembrane transporter activity-IBA;metal ion transport-IEA
XLOC_059735	29.9974	68.2182	1.18532	1.70632	0.00015	0.00404962	yes	---NA---
XLOC_009162	6.23425	14.1818	1.18575	1.61702	0.00015	0.00404962	yes	XP_012834239.1 putative RING-H2 finger protein ATL21B	membrane-IEA;integral component of membrane-IEA;polysaccharide binding-IEA
XLOC_014664	7.67664	17.4654	1.18595	1.5212	0.00085	0.0142928	yes	TEY90313.1nitrate reductase (NAD(P)H)	nitrate reductase (NADPH) activity-IEA;FAD binding-IBA;oxidoreductase activity-IEA;metal ion binding-IEA;molybdenum ion binding-IEA;cytosol-IBA;heme binding-IEA;oxidation-reduction process-IEA;nitric oxide biosynthetic process-IEA;nitric oxide biosynthetic process-IBA;molybdopterin cofactor binding-IEA;nitrate reductase (NADH) activity-IEA;nitrate reductase (NADH) activity-IBA;nitrate assimilation-IEA;nitrate assimilation-IBA
XLOC_053821	84.3822	192.098	1.18683	1.50603	0.00045	0.00916561	yes	XP_017227394.1 ammonium transporter 1 member 1-like	ammonium transmembrane transporter activity-IEA;ammonium transmembrane transporter activity-IBA;ammonium transport-IEA;ammonium transmembrane transport-IEA;ammonium transmembrane transport-IBA;membrane-IEA;integral component of membrane-IEA;integral component of plasma membrane-IBA
XLOC_001241	87.2395	198.763	1.188	1.44861	0.00095	0.015355	yes	XP_012845409.1 CBL-interacting serine/threonine-protein kinase 14-like	nucleotide binding-IEA;RNA phosphodiester bond hydrolysis, endonucleolytic-IEA;signal transduction-IEA;phosphorylation-IEA;protein kinase activity-IEA;transferase activity-IEA;kinase activity-IEA;protein serine/threonine kinase activity-IEA;ATP binding-IEA;RNA-DNA hybrid ribonuclease activity-IEA;nucleic acid binding-IEA;protein phosphorylation-IEA
XLOC_071455	25.455	58.0006	1.18812	1.59318	0.00055	0.0104467	yes	GER25517.1HR-like lesion-inducing protein-related	membrane-IEA;integral component of membrane-IEA
XLOC_065788	9.73665	22.1876	1.18826	1.55228	0.00065	0.0117483	yes	XP_011076637.1protein RETICULATA-RELATED 5, chloroplastic-like
XLOC_035511	113.383	258.432	1.18858	1.39944	0.00165	0.0223011	yes	TEY57864.1beta-aspartyl-peptidase (threonine type)	cytoplasm-IBA;beta-aspartyl-peptidase activity-IBA;protein autoprocessing-IBA;asparaginase activity-IEA;asparaginase activity-IBA;hydrolase activity-IEA
XLOC_057683	20.7288	47.3189	1.19078	1.59978	0.0007	0.0123394	yes	ANF28679.1 cyclic phosphodiesterase-like protein 2
XLOC_001844	135.87	310.199	1.19097	1.28602	0.00405	0.0398056	yes	XP_011089373.1mitogen-activated protein kinase 3	nucleotide binding-IEA;response to cold-IEA;cytoplasm-IEA;cytoplasm-IBA;MAPK cascade-IEA;MAP kinase activity-IEA;MAP kinase activity-IBA;regulation of gene expression-IBA;phosphorylation-IEA;transferase activity-IEA;kinase activity-IEA;intracellular signal transduction-IBA;defense response to fungus-IEA;positive regulation of response to salt stress-IEA;response to water deprivation-IEA;protein kinase activity-IEA;defense response to bacterium-IEA;protein serine/threonine kinase activity-IEA;ATP binding-IEA;nucleus-IEA;nucleus-IBA;protein phosphorylation-IEA
XLOC_055220	30.2591	69.0915	1.19114	1.56675	0.0005	0.00981651	yes	XP_011070406.1RING-H2 finger protein ATL16	ubiquitin protein ligase activity-IBA;zinc ion binding-IEA;metal ion binding-IEA;membrane-IEA;integral component of membrane-IEA;protein ubiquitination-IBA
XLOC_041573	34.5667	78.9316	1.19122	1.74459	0.0001	0.00296947	yes	XP_020554179.1 dof zinc finger protein DOF1.4-like	DNA binding-IEA;regulation of transcription, DNA-templated-IEA;nucleus-IEA
XLOC_036954	49.7977	113.723	1.19138	1.63897	0.0001	0.00296947	yes	TEY38047.1protein SPIRAL1	cortical microtubule organization-IEA;cortical microtubule organization-IBA;cortical microtubule, transverse to long axis-IBA
XLOC_053668	14.7101	33.6032	1.1918	1.72733	0.00015	0.00404962	yes	PIN02907.1Acid phosphatase	dephosphorylation-IEA;acid phosphatase activity-IEA;hydrolase activity-IEA
XLOC_009038	20.7411	47.3833	1.19189	1.66274	0.0001	0.00296947	yes	GER53491.1charged multivesicular body protein 1	vacuolar transport-IEA;endosome transport via multivesicular body sorting pathway-IBA;ESCRT III complex-IBA;multivesicular body-IBA;protein transport-IBA;late endosome to vacuole transport-IBA
XLOC_048342	37.3071	85.2323	1.19195	1.55624	0.0008	0.0136451	yes	TEY87296.1glucuronoxylan 4-O-methyltransferase	xylan biosynthetic process-IEA;membrane-IEA;integral component of membrane-IEA;methyltransferase activity-IEA;transferase activity-IEA;glucuronoxylan 4-O-methyltransferase activity-IEA;methylation-IEA
XLOC_001348	339.204	775.104	1.19224	1.61359	0.00035	0.00765849	yes	GER25783.130S ribosomal protein S2	ribosome-IEA;positive regulation of DNA-binding transcription factor activity-IEA
XLOC_020140	5.17475	11.8258	1.19238	1.46764	0.0014	0.0198762	yes	TEY90916.1WD repeat-containing protein 61
XLOC_059065	6.18527	14.1363	1.1925	1.54389	0.00065	0.0117483	yes	XP_022851387.1NAC domain-containing protein 90-like	DNA binding-IEA;regulation of transcription, DNA-templated-IEA;nucleus-IEA
XLOC_038970	93.8064	214.413	1.19264	1.33049	0.00195	0.025048	yes	XP_011075741.2D-galacturonate reductase-like	L-glucuronate reductase activity-IEA;oxidoreductase activity-IEA;oxidation-reduction process-IEA;D-galacturonate reductase activity-IEA
XLOC_031128	26.1859	59.9439	1.19482	1.78938	5e-05	0.00167537	yes	XP_011085086.1MLO-like protein 1	response to biotic stimulus-IEA;calmodulin binding-IEA;membrane-IEA;integral component of membrane-IEA;defense response-IEA
XLOC_067354	2.63584	6.04136	1.19661	1.37791	0.00275	0.0311047	yes	XP_011090604.1cytochrome P450 CYP736A12-like	iron ion binding-IEA;oxidoreductase activity, acting on paired donors, with incorporation or reduction of molecular oxygen-IEA;metal ion binding-IEA;oxidoreductase activity-IEA;membrane-IEA;membrane-IBA;integral component of membrane-IEA;heme binding-IEA;oxidoreductase activity, acting on paired donors, with incorporation or reduction of molecular oxygen, NAD(P)H as one donor, and incorporation of one atom of oxygen-IBA;oxidation-reduction process-IEA;monooxygenase activity-IEA
XLOC_019442	3.16893	7.26681	1.19733	1.47964	0.00115	0.0174787	yes	XP_011069876.1PTI1-like tyrosine-protein kinase At3g15890	nucleotide binding-IEA;protein tyrosine kinase activity-IEA;non-membrane spanning protein tyrosine kinase activity-IEA;phosphorylation-IEA;transferase activity-IEA;kinase activity-IEA;peptidyl-tyrosine phosphorylation-IEA;IkappaB kinase activity-IEA;I-kappaB phosphorylation-IEA;transmembrane receptor protein serine/threonine kinase signaling pathway-IEA;protein kinase activity-IEA;transmembrane receptor protein serine/threonine kinase activity-IBA;protein serine/threonine kinase activity-IEA;ATP binding-IEA;protein phosphorylation-IEA;protein phosphorylation-IBA;plasma membrane-IBA
XLOC_072009	2.06207	4.73331	1.19876	1.57326	0.0009	0.0148078	yes	XP_012831671.1 endoplasmic reticulum metallopeptidase 1	membrane-IEA;proteolysis-IEA;proteolysis-IBA;integral component of membrane-IEA;aminopeptidase activity-IEA
XLOC_063359	23.5252	54.049	1.20006	1.61615	0.0004	0.00845293	yes	XP_016510661.1 nicotinamidase 1-like isoform X1	nicotinamidase activity-IEA;catalytic activity-IEA;hydrolase activity-IEA
XLOC_039919	9.59963	22.0695	1.201	1.627	0.00055	0.0104467	yes	TEY44563.1glutamine synthetase	nucleotide binding-IEA;nitrogen compound metabolic process-IEA;catalytic activity-IEA;glutamine biosynthetic process-IEA;glutamate-ammonia ligase activity-IEA;glutamate-ammonia ligase activity-IDA;ligase activity-IEA;ATP binding-IEA
XLOC_039561	4.15842	9.56804	1.20219	1.37874	0.00305	0.033132	yes	TEY27998.1hypothetical protein Saspl_039933	membrane-IEA;integral component of membrane-IEA
XLOC_002185	224.145	515.811	1.20241	1.2331	0.0052	0.0466648	yes	XP_011097537.114-3-3-like protein 16R
XLOC_032307	11.4875	26.4746	1.20454	1.68338	0.00015	0.00404962	yes	XP_011089554.1transmembrane protein 56-B-like	membrane-IEA;integral component of membrane-IEA
XLOC_039683	22.4339	51.7148	1.20489	1.75299	5e-05	0.00167537	yes	XP_011098556.1probable prolyl 4-hydroxylase 7 isoform X1	L-ascorbic acid binding-IEA;procollagen-proline 4-dioxygenase activity-IEA;procollagen-proline 4-dioxygenase activity-IBA;iron ion binding-IEA;oxidoreductase activity, acting on paired donors, with incorporation or reduction of molecular oxygen-IEA;oxidoreductase activity-IEA;oxidation-reduction process-IEA;peptidyl-proline hydroxylation to 4-hydroxy-L-proline-IBA;endoplasmic reticulum-IBA;peptidyl-proline hydroxylation-IEA
XLOC_030694	28.7963	66.3991	1.20528	1.56678	0.00025	0.00593565	yes	PIN17196.1Permease of the major facilitator superfamily	transmembrane transport-IEA;potassium ion transmembrane transport-IEA;plant-type vacuole membrane-IBA;membrane-IEA;integral component of membrane-IEA;anion transmembrane transport-IEA;regulation of stomatal closure-IBA;potassium ion antiporter activity-IBA;transmembrane transporter activity-IEA;plasma membrane-IBA
XLOC_056599	22.0192	50.7833	1.20559	1.61585	0.0006	0.0111265	yes	TEY72295.1E3 ubiquitin-protein ligase ATL6/9/15/31/42/55	membrane-IEA;integral component of membrane-IEA
XLOC_056342	47.5022	109.575	1.20585	1.55482	0.0007	0.0123394	yes	XP_020552794.1endochitinase EP3-like	metabolic process-IEA;cell wall macromolecule catabolic process-IEA;chitinase activity-IEA;chitinase activity-IBA;chitin binding-IEA;chitin catabolic process-IEA;hydrolase activity, acting on glycosyl bonds-IEA;carbohydrate metabolic process-IEA;hydrolase activity-IEA
XLOC_034356	19.5311	45.0655	1.20625	1.59314	0.0004	0.00845293	yes	XP_011081738.1early nodulin-93-like	membrane-IEA;integral component of membrane-IEA
XLOC_055924	59.4442	137.211	1.20679	1.62783	5e-05	0.00167537	yes	XP_012852473.1 carboxymethylenebutenolidase homolog	carboxymethylenebutenolidase activity-IEA;hydrolase activity-IEA
XLOC_031259	7.44412	17.1891	1.20732	1.59181	0.00055	0.0104467	yes	XP_022897977.1blue copper protein-like	membrane-IEA;electron transfer activity-IEA;integral component of membrane-IEA;electron transport chain-IEA;anchored component of plasma membrane-IBA
XLOC_016648	18.0983	41.8269	1.20858	1.74071	5e-05	0.00167537	yes	TEY35270.1protein brassinosteroid insensitive 1	membrane-IEA;integral component of membrane-IEA;phosphorylation-IEA;kinase activity-IEA
XLOC_056854	22.2576	51.4902	1.21	1.70642	0.0001	0.00296947	yes	XP_011092020.1aspartyl protease family protein 1-like isoform X1	aspartic-type endopeptidase activity-IEA;aspartic-type endopeptidase activity-IBA;peptidase activity-IEA;proteolysis-IEA;proteolysis-IBA;membrane-IEA;protein catabolic process-IBA;integral component of membrane-IEA;hydrolase activity-IEA
XLOC_026458	5.68326	13.1566	1.211	1.49586	0.0023	0.0279765	yes	TEY88605.1solute carrier family 15 (peptide/histidine transporter), member 3/4	transmembrane transport-IEA;membrane-IEA;integral component of membrane-IEA;integral component of membrane-IBA;transmembrane transporter activity-IEA
XLOC_046852	12.1106	28.0884	1.21371	1.77141	0.00015	0.00404962	yes	PIN19647.1H+/oligopeptide symporter	oligopeptide transmembrane transport-IEA;oligopeptide transmembrane transporter activity-IBA;transmembrane transport-IEA;peptide:proton symporter activity-IBA;membrane-IEA;integral component of membrane-IEA;integral component of membrane-IBA;transmembrane transporter activity-IEA;proton transmembrane transport-IEA;peptide transmembrane transporter activity-IBA;amide transport-IEA;plasma membrane-IBA
XLOC_022931	55.1963	128.031	1.21385	1.61952	0.00045	0.00916561	yes	GER30251.1ubiquitin-conjugating enzyme E2 I	nucleotide binding-IEA;protein sumoylation-IBA;transferase activity-IEA;ligase activity-IEA;SUMO conjugating enzyme activity-IBA;ATP binding-IEA;nucleus-IBA
XLOC_001329	27.8996	64.7261	1.2141	1.65454	0.0003	0.00688841	yes	TEY85675.1minor histocompatibility antigen H13	aspartic-type endopeptidase activity-IEA;membrane protein proteolysis-IBA;membrane-IEA;proteolysis-IEA;integral component of membrane-IEA;signal peptide processing-IBA;integral component of cytoplasmic side of endoplasmic reticulum membrane-IBA;integral component of lumenal side of endoplasmic reticulum membrane-IBA;aspartic endopeptidase activity, intramembrane cleaving-IBA
XLOC_007415	223.978	519.856	1.21475	1.35701	0.004	0.0394713	yes	XP_011076721.1probable aquaporin PIP1-5	transmembrane transport-IEA;channel activity-IEA;proteasome regulatory particle-IEA;membrane-IEA;integral component of membrane-IEA;response to water deprivation-IEA;response to water deprivation-IBA;water channel activity-IBA;vacuole-IBA;plasmodesma-IBA;water transport-IEA;plasma membrane-IEA;plasma membrane-IBA
XLOC_022418	29.326	68.1059	1.2156	1.45205	0.001	0.0159702	yes	PIN09941.1UDP-glucuronosyl and UDP-glucosyl transferase	transferase activity, transferring glycosyl groups-IEA;transferase activity, transferring hexosyl groups-IEA;UDP-glycosyltransferase activity-IBA;quercetin 3-O-glucosyltransferase activity-IBA;quercetin 7-O-glucosyltransferase activity-IBA;intracellular membrane-bounded organelle-IBA;transferase activity-IEA
XLOC_019419	23.8628	55.4261	1.2158	1.73932	0.0001	0.00296947	yes	TEY33421.1solute carrier family 35, member E3	nucleotide-sugar transmembrane transporter activity-IBA;UDP-galactose transmembrane transporter activity-IBA;transmembrane transport-IEA;UDP-galactose transmembrane transport-IEA;carbohydrate derivative transport-IEA;membrane-IEA;antiporter activity-IBA;integral component of membrane-IEA;carbohydrate transport-IEA;transmembrane transporter activity-IBA;Golgi apparatus-IBA;nucleobase-containing compound transport-IEA
XLOC_015744	17.1583	39.8556	1.21588	1.80174	5e-05	0.00167537	yes	XP_020554304.1probable serine/threonine-protein kinase PIX13	nucleotide binding-IEA;phosphorylation-IEA;protein kinase activity-IEA;transferase activity-IEA;kinase activity-IEA;protein serine/threonine kinase activity-IEA;ATP binding-IEA;protein phosphorylation-IEA
XLOC_039515	14.4505	33.578	1.21639	1.74265	0.0002	0.00506709	yes	TEY32769.1pyruvate dehydrogenase phosphatase	protein serine/threonine phosphatase activity-IEA;structural constituent of ribosome-IEA;catalytic activity-IEA;protein dephosphorylation-IEA;ribosome-IEA;hydrolase activity-IEA;phosphoprotein phosphatase activity-IEA;translation-IEA
XLOC_050576	9.95873	23.1481	1.21686	1.7453	5e-05	0.00167537	yes	XP_011071020.1UDP-galactose/UDP-glucose transporter 3-like	UDP-glucose transmembrane transport-IEA;UDP-galactose transmembrane transporter activity-IBA;transmembrane transport-IEA;integral component of Golgi membrane-IBA;UDP-galactose transmembrane transport-IBA;membrane-IEA;integral component of membrane-IEA;UDP-glucose transmembrane transporter activity-IBA;carbohydrate transport-IEA;integral component of endoplasmic reticulum membrane-IBA;transmembrane transporter activity-IBA
XLOC_011276	32.0599	74.5454	1.21735	1.51696	0.0006	0.0111265	yes	TEY63142.1glutaredoxin 3	protein disulfide oxidoreductase activity-IEA;cell redox homeostasis-IEA;electron transfer activity-IEA;oxidation-reduction process-IEA;electron transport chain-IEA;cell-IEA
XLOC_018125	13.584	31.5928	1.21769	1.55966	0.00065	0.0117483	yes	XP_012855224.1PREDICTED: uncharacterized protein LOC105974654
XLOC_034632	24.5087	57.0971	1.22013	1.7412	0.00025	0.00593565	yes	PIN26909.1Purple acid phosphatase	metal ion binding-IEA;dephosphorylation-IEA;acid phosphatase activity-IEA;hydrolase activity-IEA
XLOC_035960	3.25391	7.58288	1.22057	1.25237	0.0057	0.0495451	yes	XP_011101554.1probable methionine--tRNA ligase	tRNA aminoacylation for protein translation-IEA;tRNA aminoacylation for protein translation-IBA;nucleotide binding-IEA;RNA binding-IEA;aminoacyl-tRNA ligase activity-IEA;methionine-tRNA ligase activity-IEA;response to cadmium ion-IEA;cytosol-IEA;cytosol-IBA;methionyl-tRNA aminoacylation-IEA;ligase activity-IEA;tRNA binding-IEA;ATP binding-IEA;translation-IEA
XLOC_019012	29.5874	69.0199	1.22203	1.68174	0.0004	0.00845293	yes	XP_011088480.2GATA transcription factor 5-like	DNA binding-IEA;zinc ion binding-IEA;positive regulation of transcription, DNA-templated-IEA;metal ion binding-IEA;regulation of transcription, DNA-templated-IEA;cell differentiation-IBA;sequence-specific DNA binding-IEA;nucleus-IEA;nucleus-IBA
XLOC_055051	6.95211	16.2186	1.22213	1.70043	0.0001	0.00296947	yes	TEY55928.1solute carrier family 35 (UDP-galactose transporter), member B1	UDP-galactose transmembrane transporter activity-IBA;UDP-glucose transmembrane transport-IEA;transmembrane transport-IEA;integral component of Golgi membrane-IBA;UDP-galactose transmembrane transport-IBA;membrane-IEA;integral component of membrane-IEA;UDP-glucose transmembrane transporter activity-IBA;carbohydrate transport-IEA;integral component of endoplasmic reticulum membrane-IBA;transmembrane transporter activity-IBA
XLOC_067490	3.13559	7.31871	1.22285	1.28976	0.0054	0.0478575	yes	GER30168.1neutral/alkaline non-lysosomal ceramidase	cell division-IEA
XLOC_040125	151.793	354.486	1.22362	1.48253	0.00155	0.0213632	yes	PIN11690.1putative Ca2+-dependent phospholipid-binding protein
XLOC_039434	40.2819	94.1051	1.22414	1.72043	0.0002	0.00506709	yes	TEY15251.1tRNA-specific adenosine deaminase 3	catalytic activity-IEA;tRNA-specific adenosine-34 deaminase complex-IBA;tRNA-specific adenosine-34 deaminase activity-IBA;tRNA wobble adenosine to inosine editing-IBA
XLOC_010604	4.58227	10.7079	1.22454	1.60019	0.0009	0.0148078	yes	XP_011087076.1protein N-terminal asparagine amidohydrolase	protein-N-terminal asparagine amidohydrolase activity-IEA;protein-N-terminal asparagine amidohydrolase activity-IBA;nucleus-IBA;hydrolase activity-IEA;ubiquitin-dependent protein catabolic process-IBA;defense response to fungus-IEA
XLOC_016515	7.55592	17.66	1.2248	1.74295	0.00015	0.00404962	yes	GER24537.1RING/FYVE/PHD zinc finger-containing protein	metal ion binding-IEA;ruffle membrane-IBA;regulation of ruffle assembly-IBA;phosphatidylinositol binding-IBA
XLOC_011526	5.1928	12.1425	1.22548	1.34654	0.0057	0.0495451	yes	XP_011082382.1probable WRKY transcription factor 40	DNA binding-IEA;DNA-binding transcription factor activity-IEA;regulation of transcription, DNA-templated-IEA;sequence-specific DNA binding-IEA;nucleus-IEA
XLOC_066399	14.5184	33.9612	1.226	1.53093	0.00115	0.0174787	yes	TEY54418.1glutaredoxin 3	cytoplasm-IBA;oxidoreductase activity-IEA;cell redox homeostasis-IEA;membrane-IEA;integral component of membrane-IEA;oxidation-reduction process-IEA;cellular response to oxidative stress-IBA;cellular oxidant detoxification-IEA;protein disulfide oxidoreductase activity-IEA;electron transfer activity-IEA;thioredoxin-disulfide reductase activity-IEA;glutathione-disulfide reductase activity-IBA;electron transport chain-IEA;cell-IEA
XLOC_003466	16.1795	37.9086	1.22836	1.37689	0.0031	0.0334487	yes	XP_012836894.1 serine/threonine-protein phosphatase PP1 isozyme 2	protein serine/threonine phosphatase activity-IBA;cytoplasm-IBA;metal ion binding-IEA;protein dephosphorylation-IEA;hydrolase activity-IEA;phosphoprotein phosphatase activity-IEA;nucleus-IBA
XLOC_004165	86.0619	201.756	1.22916	1.45401	0.00135	0.0194764	yes	XP_012846359.1 protein TRANSPARENT TESTA 12-like	transmembrane transport-IEA;membrane-IEA;membrane-IBA;antiporter activity-IEA;integral component of membrane-IEA;xenobiotic transport-IEA;transmembrane transporter activity-IBA;xenobiotic transmembrane transporter activity-IEA
XLOC_023801	21.4595	50.3223	1.22958	1.62528	0.00035	0.00765849	yes	XP_011069927.1peroxidase 16	response to oxidative stress-IEA;peroxidase activity-IEA;oxidoreductase activity-IEA;metal ion binding-IEA;heme binding-IEA;oxidation-reduction process-IEA;cellular oxidant detoxification-IEA;extracellular region-IEA;hydrogen peroxide catabolic process-IEA
XLOC_032648	53.4718	125.411	1.22982	1.46582	0.0016	0.0218833	yes	XP_011091965.1DNA repair RAD52-like protein 2, chloroplastic	DNA binding-IEA;double-strand break repair via homologous recombination-IEA
XLOC_064486	32.4885	76.2625	1.23105	1.69254	0.00025	0.00593565	yes	---NA---
XLOC_073938	76.7603	180.241	1.2315	1.61088	0.00055	0.0104467	yes	TEY54485.13-oxoacyl-[acyl-carrier protein] reductase	oxidoreductase activity-IEA;oxidation-reduction process-IEA
XLOC_037848	24.2281	56.9178	1.2322	1.71954	0.00035	0.00765849	yes	XP_019199303.1 tetraspanin-3-like	membrane-IEA;integral component of membrane-IEA;plasmodesma-IBA;plasma membrane-IBA
XLOC_030466	1.75888	4.13256	1.23238	1.29598	0.00575	0.0497507	yes	XP_011076303.1cytochrome P450 704C1	iron ion binding-IEA;RNA binding-IEA;oxidoreductase activity-IEA;metal ion binding-IEA;membrane-IEA;integral component of membrane-IEA;oxidation-reduction process-IEA;abieta-7,13-dien-18-ol hydroxylase activity-IEA;oxidoreductase activity, acting on paired donors, with incorporation or reduction of molecular oxygen-IEA;heme binding-IEA;monooxygenase activity-IEA;helicase activity-IEA;ATP binding-IEA;nucleus-IEA;nucleic acid binding-IEA
XLOC_060740	36.9937	86.9799	1.2334	1.66452	0.00015	0.00404962	yes	PSR93027.1VPS10 2 like	membrane-IEA;integral component of membrane-IEA
XLOC_016493	5.31545	12.5022	1.23392	1.61587	0.0009	0.0148078	yes	XP_011081107.1methylsterol monooxygenase 1-1	iron ion binding-IEA;oxidoreductase activity-IEA;membrane-IEA;integral component of membrane-IEA;lipid biosynthetic process-IEA;oxidation-reduction process-IEA;monooxygenase activity-IEA
XLOC_017668	23.8907	56.2597	1.23565	1.64881	0.0001	0.00296947	yes	XP_011100322.1B-box domain protein 31-like	translation initiation factor activity-IEA;zinc ion binding-IEA;translational initiation-IEA
XLOC_052178	19.7856	46.6064	1.23608	1.67986	0.00045	0.00916561	yes	XP_011094389.1IQ domain-containing protein IQM3-like isoform X2
XLOC_066939	6.38974	15.0576	1.23666	1.50791	0.00065	0.0117483	yes	XP_004231968.1E3 ubiquitin-protein ligase WAV3-like isoform X2
XLOC_037352	1.88349	4.44018	1.23721	1.35881	0.0044	0.0419483	yes	XP_012848439.1 G-type lectin S-receptor-like serine/threonine-protein kinase At4g27290	nucleotide binding-IEA;recognition of pollen-IEA;membrane-IEA;integral component of membrane-IEA;phosphorylation-IEA;transferase activity-IEA;kinase activity-IEA;carbohydrate binding-IEA;protein kinase activity-IEA;protein serine/threonine kinase activity-IEA;protein serine/threonine kinase activity-IBA;ATP binding-IEA;protein phosphorylation-IEA;protein phosphorylation-IBA;plasma membrane-IBA
XLOC_017461	70.3161	165.858	1.23802	1.47687	0.00105	0.0165545	yes	XP_012846670.1 putative formamidase C869.04 isoform X4	hydrolase activity, acting on carbon-nitrogen (but not peptide) bonds, in linear amides-IEA
XLOC_034789	131.967	311.32	1.23821	1.53289	0.001	0.0159702	yes	PIN20083.1Calmodulin and related proteins (EF-Hand superfamily)	calcium ion binding-IEA;calcium ion binding-IBA
XLOC_031020	6.77855	15.9996	1.23899	1.71637	0.00015	0.00404962	yes	XP_011096697.1serine/threonine-protein kinase-like protein CCR4	nucleotide binding-IEA;membrane-IEA;integral component of membrane-IEA;phosphorylation-IEA;protein kinase activity-IEA;transferase activity-IEA;kinase activity-IEA;protein serine/threonine kinase activity-IEA;ATP binding-IEA;protein phosphorylation-IEA
XLOC_070614	60.3486	142.444	1.23901	1.72908	0.0001	0.00296947	yes	GER33464.1hydrogen peroxide induced protein 1	nucleic acid binding-IEA
XLOC_007795	27.9323	65.9622	1.23971	1.55474	0.0001	0.00296947	yes	XP_011073524.1inorganic phosphate transporter 1-4-like	transmembrane transport-IEA;membrane-IEA;integral component of membrane-IEA;phosphate ion transport-IEA;transmembrane transporter activity-IEA;inorganic phosphate transmembrane transporter activity-IEA
XLOC_066889	5.2632	12.4334	1.24021	1.44128	0.0033	0.0347996	yes	XP_011099151.1uncharacterized membrane protein At3g27390	membrane-IEA;integral component of membrane-IEA
XLOC_054611	9.52657	22.5076	1.24038	1.72867	0.0001	0.00296947	yes	TEY40101.1regulatory protein NPR1	regulation of jasmonic acid mediated signaling pathway-IBA;membrane-IEA;integral component of membrane-IEA;defense response to bacterium-IBA;nucleus-IBA;defense response to fungus-IBA
XLOC_052880	21.3549	50.4974	1.24164	1.65161	0.0005	0.00981651	yes	PIN21354.1Xyloglucan:xyloglucosyl transferase	apoplast-IEA;cell wall-IEA;membrane-IEA;integral component of membrane-IEA;cell wall organization-IEA;transferase activity-IEA;xyloglucan:xyloglucosyl transferase activity-IEA;hydrolase activity-IEA;hydrolase activity, acting on glycosyl bonds-IEA;xyloglucan metabolic process-IEA;metabolic process-IEA;cellular glucan metabolic process-IEA;transferase activity, transferring glycosyl groups-IEA;extracellular region-IEA;hydrolase activity, hydrolyzing O-glycosyl compounds-IEA;carbohydrate metabolic process-IEA;cell wall biogenesis-IEA
XLOC_028236	3.19832	7.56327	1.2417	1.60109	0.00085	0.0142928	yes	XP_011089411.1exocyst complex component EXO70A1	exocyst-IEA;exocyst-IBA;protein transport-IEA;exocytosis-IEA;exocytosis-IBA
XLOC_045930	3.44409	8.1498	1.24264	1.75271	0.00015	0.00404962	yes	PIM98165.1Xyloglucan 6-xylosyltransferase	transferase activity, transferring glycosyl groups-IEA;transferase activity, transferring glycosyl groups-IBA;membrane-IEA;integral component of membrane-IEA;transferase activity-IEA;Golgi apparatus-IBA;xyloglucan 6-xylosyltransferase activity-IEA
XLOC_064659	11.7314	27.7644	1.24286	1.62771	0.0007	0.0123394	yes	XP_012849064.1 secretory carrier-associated membrane protein 2	transport vesicle membrane-IEA;membrane-IEA;integral component of membrane-IEA;cytoplasmic vesicle-IEA;protein transport-IEA;protein transport-IBA;trans-Golgi network membrane-IBA;recycling endosome membrane-IBA;Golgi apparatus-IBA;Golgi membrane-IBA;plasma membrane-IEA
XLOC_042782	14.6666	34.7152	1.24304	1.53223	0.0013	0.0189166	yes	PIN04109.1Kynurenine 3-monooxygenase	FAD binding-IEA;oxidation-reduction process-IEA;monooxygenase activity-IEA
XLOC_003381	21.2519	50.3531	1.24449	1.66666	0.00025	0.00593565	yes	XP_011090094.1LOB domain-containing protein 1
XLOC_067754	16.1285	38.2376	1.24538	1.50605	0.0015	0.0208622	yes	AKA27918.1WRKY protein	DNA binding-IEA;DNA-binding transcription factor activity-IEA;regulation of transcription, DNA-templated-IEA;sequence-specific DNA binding-IEA;nucleus-IEA
XLOC_031252	1.97584	4.68491	1.24555	1.39451	0.00305	0.033132	yes	XP_027349610.1calmodulin-2/4 isoform X2	metal ion binding-IEA;membrane-IEA;calcium ion binding-IEA;integral component of membrane-IEA;calcium-mediated signaling-IEA
XLOC_010046	139.613	331.096	1.24581	1.40294	0.00255	0.0297763	yes	XP_011094444.1sulfite exporter TauE/SafE family protein 4	membrane-IEA;integral component of membrane-IEA;Cul4A-RING E3 ubiquitin ligase complex-IBA;protein ubiquitination-IBA
XLOC_039493	576.959	1368.46	1.24601	1.39404	0.00305	0.033132	yes	GER30168.1neutral/alkaline non-lysosomal ceramidase	transmembrane transport-IEA;cell division-IEA;membrane-IEA;integral component of membrane-IEA;transmembrane transporter activity-IEA
XLOC_072242	1.00627	2.38793	1.24674	1.3837	0.0044	0.0419483	yes	PIM98631.1Aldehyde dehydrogenase	aldehyde dehydrogenase (NAD+) activity-IEA;aldehyde dehydrogenase (NAD+) activity-IBA;phenylacetaldehyde dehydrogenase activity-IEA;oxidoreductase activity-IEA;oxidation-reduction process-IEA;oxidoreductase activity, acting on the aldehyde or oxo group of donors, NAD or NADP as acceptor-IEA;glyceraldehyde-3-phosphate dehydrogenase (NAD+) (non-phosphorylating) activity-IEA
XLOC_039533	12.0814	28.6729	1.2469	1.45419	0.0016	0.0218833	yes	XP_015065816.1nitrate regulatory gene2 protein
XLOC_035378	3.65452	8.67774	1.24764	1.5167	0.00205	0.025816	yes	XP_011074087.1probable serine/threonine-protein kinase PIX13	nucleotide binding-IEA;phosphorylation-IEA;protein kinase activity-IEA;transferase activity-IEA;kinase activity-IEA;protein serine/threonine kinase activity-IEA;ATP binding-IEA;protein phosphorylation-IEA
XLOC_007821	32.7749	77.869	1.24846	1.54425	0.0012	0.017958	yes	AAC49975.1 ORF; able to induce HR-like lesions	membrane-IEA;integral component of membrane-IEA
XLOC_008900	7.24194	17.2111	1.24889	1.64102	0.0001	0.00296947	yes	GER35914.1NAC domain-containing protein	DNA binding-IEA;regulation of transcription, DNA-templated-IEA;nucleus-IEA
XLOC_053533	20.4381	48.5869	1.24931	1.82649	5e-05	0.00167537	yes	GER33464.1hydrogen peroxide induced protein 1	nucleic acid binding-IEA
XLOC_012119	24.1775	57.4858	1.24954	1.7176	0.00015	0.00404962	yes	XP_011092020.1aspartyl protease family protein 1-like isoform X1	aspartic-type endopeptidase activity-IEA;aspartic-type endopeptidase activity-IBA;peptidase activity-IEA;proteolysis-IEA;proteolysis-IBA;protein catabolic process-IBA;hydrolase activity-IEA
XLOC_025041	16.3126	38.7873	1.2496	1.46634	0.0026	0.0300974	yes	NP_001306621.1peroxidase 73 precursor	response to oxidative stress-IEA;peroxidase activity-IEA;oxidoreductase activity-IEA;metal ion binding-IEA;heme binding-IEA;oxidation-reduction process-IEA;cellular oxidant detoxification-IEA;extracellular region-IEA;hydrogen peroxide catabolic process-IEA
XLOC_041410	77.959	185.429	1.25008	1.71605	0.0002	0.00506709	yes	---NA---
XLOC_049109	18.7204	44.5494	1.25079	1.58268	0.00045	0.00916561	yes	PIN02254.1hypothetical protein CDL12_25229
XLOC_036439	86.1726	205.211	1.2518	1.56177	0.00035	0.00765849	yes	PIN21140.1putative membrane protein	misfolded protein binding-IBA;endoplasmic reticulum membrane-IEA;endoplasmic reticulum unfolded protein response-IBA;Hrd1p ubiquitin ligase ERAD-L complex-IBA;membrane-IEA;integral component of membrane-IEA;integral component of endoplasmic reticulum membrane-IBA;ubiquitin-specific protease binding-IBA;endoplasmic reticulum-IEA;ubiquitin-dependent ERAD pathway-IBA
XLOC_043465	4.16459	9.92326	1.25264	1.62189	0.00055	0.0104467	yes	XP_011091732.1shaggy-related protein kinase alpha	nucleotide binding-IEA;cytoplasm-IBA;signal transduction-IBA;cytosol-IBA;phosphorylation-IEA;protein kinase activity-IEA;transferase activity-IEA;kinase activity-IEA;protein serine/threonine kinase activity-IEA;protein serine/threonine kinase activity-IBA;ATP binding-IEA;protein phosphorylation-IEA
XLOC_043964	30.6346	73.0059	1.25285	1.74222	5e-05	0.00167537	yes	GER39727.1zinc finger protein
XLOC_021719	157.465	375.815	1.25499	1.41379	0.00165	0.0223011	yes	XP_017227394.1 ammonium transporter 1 member 1-like	ammonium transmembrane transporter activity-IEA;ammonium transmembrane transporter activity-IBA;ammonium transport-IEA;ammonium transmembrane transport-IEA;ammonium transmembrane transport-IBA;membrane-IEA;integral component of membrane-IEA;integral component of plasma membrane-IBA
XLOC_000365	0.967361	2.30909	1.2552	1.26924	0.0053	0.0472977	yes	TEY23093.1kinetochore protein NDC80	membrane-IEA;Ndc80 complex-IEA;integral component of membrane-IEA;cell-IEA;attachment of mitotic spindle microtubules to kinetochore-IEA
XLOC_039312	11.8638	28.339	1.25623	1.67701	0.0004	0.00845293	yes	GER30743.1glutamine dumper 2	membrane-IEA;integral component of membrane-IEA;plasma membrane-IEA
XLOC_033247	25.8857	61.8521	1.25666	1.70395	0.00035	0.00765849	yes	XP_022847307.1NADH dehydrogenase [ubiquinone] iron-sulfur protein 5-B-like isoform X1	mitochondrial respiratory chain complex I-IBA;mitochondrial respiratory chain complex I assembly-IBA
XLOC_037708	10.1732	24.3185	1.25729	1.74889	0.00015	0.00404962	yes	TEY62215.1protein phosphatase 2C -like protein 2/3	protein serine/threonine phosphatase activity-IEA;protein serine/threonine phosphatase activity-IBA;magnesium-dependent protein serine/threonine phosphatase activity-IBA;catalytic activity-IEA;metal ion binding-IEA;protein dephosphorylation-IEA;cation binding-IEA;phosphoprotein phosphatase activity-IEA;hydrolase activity-IEA
XLOC_010061	3.24784	7.7642	1.25735	1.32447	0.0035	0.0361952	yes	TEY25406.1hypothetical protein Saspl_048982
XLOC_029123	68.0339	162.653	1.25747	1.44281	0.0027	0.0307996	yes	PIN26682.1Checkpoint 9-1-1 complex, RAD9 component	nucleic acid phosphodiester bond hydrolysis-IEA;DNA repair-IEA;DNA repair-IBA;DNA damage checkpoint-IEA;3'-5' exonuclease activity-IBA;DNA replication checkpoint-IBA;exodeoxyribonuclease III activity-IEA;intra-S DNA damage checkpoint-IBA;cellular response to ionizing radiation-IBA;checkpoint clamp complex-IEA;checkpoint clamp complex-IBA;hydrolase activity-IEA
XLOC_035387	8.78671	21.011	1.25775	1.75269	0.00025	0.00593565	yes	XP_011074053.1bZIP transcription factor 60	DNA-binding transcription factor activity-IEA;endoplasmic reticulum membrane-IBA;positive regulation of transcription from RNA polymerase II promoter involved in unfolded protein response-IBA;membrane-IEA;integral component of membrane-IEA;regulation of transcription, DNA-templated-IEA;nucleus-IBA;response to endoplasmic reticulum stress-IEA;response to endoplasmic reticulum stress-IBA
XLOC_043616	12.0234	28.7616	1.25829	1.59274	0.0006	0.0111265	yes	TEY38513.1zeatin O-xylosyltransferase	transferase activity, transferring glycosyl groups-IEA;transferase activity, transferring hexosyl groups-IEA;UDP-glycosyltransferase activity-IBA;intracellular membrane-bounded organelle-IBA;transferase activity-IEA
XLOC_009570	6.11977	14.6445	1.25881	1.75597	0.00015	0.00404962	yes	KZV35195.1putative GABA transporter 2	DNA binding-IEA;membrane-IEA;integral component of membrane-IEA;amino acid transmembrane transporter activity-IBA;amino acid transmembrane transport-IBA;nucleus-IEA;plasma membrane-IBA
XLOC_057559	46.6024	111.537	1.25905	1.73553	0.00025	0.00593565	yes	GER51777.1Ca2+-binding protein 1	hyperosmotic salinity response-IEA;centriole-IBA;cytosol-IEA;calcium ion binding-IEA;calcium ion binding-IBA;mitotic cell cycle-IBA
XLOC_001269	7.48259	17.9125	1.25936	1.63868	0.0008	0.0136451	yes	AWX67424.1flavonoid 3'-hydroxylase 3	iron ion binding-IEA;oxidoreductase activity, acting on paired donors, with incorporation or reduction of molecular oxygen-IEA;metal ion binding-IEA;oxidoreductase activity-IEA;membrane-IEA;membrane-IBA;integral component of membrane-IEA;heme binding-IEA;oxidoreductase activity, acting on paired donors, with incorporation or reduction of molecular oxygen, NAD(P)H as one donor, and incorporation of one atom of oxygen-IBA;oxidation-reduction process-IEA;monooxygenase activity-IEA
XLOC_070133	2.81657	6.745	1.25988	1.49535	0.00155	0.0213632	yes	XP_011076378.1LEAF RUST 10 DISEASE-RESISTANCE LOCUS RECEPTOR-LIKE PROTEIN KINASE-like 1.1 isoform X6	nucleotide binding-IEA;membrane-IEA;integral component of membrane-IEA;phosphorylation-IEA;phosphorylation-IBA;protein kinase activity-IEA;transferase activity-IEA;kinase activity-IEA;kinase activity-IBA;protein serine/threonine kinase activity-IEA;ATP binding-IEA;protein phosphorylation-IEA
XLOC_006135	44.5602	106.752	1.26043	1.75788	0.0001	0.00296947	yes	XP_011096042.1peroxisomal membrane protein PMP22-like	cytoplasm-IBA;membrane-IEA;integral component of membrane-IEA
XLOC_035061	11.6174	27.8573	1.26176	1.82151	0.0001	0.00296947	yes	ABR92331.1putative aldo/keto reductase 1	zinc ion binding-IEA;oxidoreductase activity-IEA;oxidation-reduction process-IEA
XLOC_001846	31.984	76.7048	1.26196	1.75545	0.00015	0.00404962	yes	XP_019199303.1 tetraspanin-3-like	membrane-IEA;integral component of membrane-IEA
XLOC_034447	94.4223	226.629	1.26313	1.71989	0.0001	0.00296947	yes	XP_024976556.1autophagy-related protein 8C	autophagy-IEA;cytoplasm-IEA;cellular response to nitrogen starvation-IBA
XLOC_059819	10.1663	24.4045	1.26336	1.78745	0.0001	0.00296947	yes	TEY30161.1E3 ubiquitin-protein ligase RNF144	cytoplasm-IBA;metal ion binding-IEA;ubiquitin ligase complex-IBA;membrane-IEA;integral component of membrane-IEA;transferase activity-IEA;ubiquitin conjugating enzyme binding-IBA;ligase activity-IEA;protein ubiquitination-IEA;positive regulation of proteasomal ubiquitin-dependent protein catabolic process-IBA;ubiquitin protein ligase activity-IBA;protein polyubiquitination-IBA;ubiquitin-protein transferase activity-IEA;ubiquitin-dependent protein catabolic process-IBA
XLOC_051893	8.00817	19.2279	1.26365	1.77014	0.0001	0.00296947	yes	PIN19859.1Thiamine pyrophosphate-requiring enzyme	magnesium ion binding-IEA;thiamine pyrophosphate binding-IEA;catalytic activity-IEA;metal ion binding-IEA;pyruvate decarboxylase activity-IEA;cytosol-IBA;lyase activity-IEA;carboxy-lyase activity-IEA;carboxy-lyase activity-IBA
XLOC_037021	14.3042	34.346	1.2637	1.73419	0.00025	0.00593565	yes	TEY28141.1sulfate transporter 3	sulfate transmembrane transporter activity-IEA;sulfate transport-IEA;secondary active sulfate transmembrane transporter activity-IEA;transmembrane transport-IEA;anion:anion antiporter activity-IBA;membrane-IEA;anion transmembrane transport-IEA;integral component of membrane-IEA;sulfate transmembrane transport-IEA;integral component of plasma membrane-IBA
XLOC_059689	23.1416	55.5724	1.26388	1.70741	0.00015	0.00404962	yes	TEY46431.1multidrug resistance protein, MATE family	transmembrane transport-IEA;antiporter activity-IEA;membrane-IEA;membrane-IBA;integral component of membrane-IEA;xenobiotic transport-IEA;transmembrane transporter activity-IBA;xenobiotic transmembrane transporter activity-IEA
XLOC_036537	2.5179	6.05155	1.26508	1.51718	0.0014	0.0198762	yes	XP_011070396.1alcohol dehydrogenase-like 4	formaldehyde catabolic process-IBA;zinc ion binding-IEA;zinc ion binding-IBA;oxidoreductase activity-IEA;metal ion binding-IEA;cytosol-IBA;oxidation-reduction process-IEA;alcohol dehydrogenase activity, zinc-dependent-IBA;S-(hydroxymethyl)glutathione dehydrogenase activity-IBA
XLOC_019689	11.2867	27.1276	1.26513	1.66939	0.00045	0.00916561	yes	PSR95023.1Serine/arginine-rich splicing factor like	membrane-IEA;integral component of membrane-IEA
XLOC_054818	1.70306	4.09333	1.26514	1.64151	0.00035	0.00765849	yes	TEY39122.1mlo protein	response to biotic stimulus-IEA;calmodulin binding-IEA;structural constituent of ribosome-IEA;membrane-IEA;integral component of membrane-IEA;small ribosomal subunit-IEA;ribosome-IEA;translation-IEA;defense response-IEA
XLOC_006489	5.27366	12.6783	1.26549	1.54745	0.0003	0.00688841	yes	AEQ61906.1NAC domain protein NAC2	DNA binding-IEA;flower development-IEA;embryo development ending in seed dormancy-IEA;leaf senescence-IEA;regulation of transcription, DNA-templated-IEA;transcription regulatory region DNA binding-IEA;multidimensional cell growth-IEA;fruit ripening-IEA;nucleus-IEA
XLOC_021059	5.29888	12.7497	1.2667	1.69583	0.00065	0.0117483	yes	PIN09198.1putative E3 ubiquitin ligase	membrane-IEA;integral component of membrane-IEA;ligase activity-IEA
XLOC_053276	6.90956	16.6433	1.26828	1.69288	0.0001	0.00296947	yes	AJD25169.1cytochrome P450 CYP72A328	iron ion binding-IEA;oxidoreductase activity-IEA;oxidoreductase activity, acting on paired donors, with incorporation or reduction of molecular oxygen-IEA;metal ion binding-IEA;membrane-IEA;integral component of membrane-IEA;heme binding-IEA;oxidation-reduction process-IEA;monooxygenase activity-IEA;monooxygenase activity-IBA
XLOC_034844	19.7376	47.5436	1.26831	1.64583	0.00035	0.00765849	yes	XP_012847708.1 expansin-A10	cell wall-IEA;membrane-IEA;cell wall organization-IEA;plant-type cell wall organization-IEA;extracellular region-IEA
XLOC_026987	1.31281	3.1632	1.26873	1.42386	0.0031	0.0334487	yes	XP_020549084.1ERAD-associated E3 ubiquitin-protein ligase HRD1B isoform X1	ubiquitin protein ligase activity-IBA;nuclear export-IEA;membrane-IEA;integral component of membrane-IEA;nuclear export signal receptor activity-IEA;ligase activity-IEA;nucleus-IEA;protein ubiquitination-IEA;ubiquitin-dependent protein catabolic process-IBA;Ran GTPase binding-IEA;intracellular protein transport-IEA
XLOC_068011	7.09353	17.0956	1.26905	1.72668	0.00015	0.00404962	yes	TEY12106.1solute carrier family 29 (equilibrative nucleoside transporter), member 1/2/3	NAD binding-IEA;quinone binding-IEA;membrane-IEA;integral component of membrane-IEA;integral component of membrane-IBA;oxidation-reduction process-IEA;nucleoside transmembrane transport-IEA;oxidoreductase activity, acting on NAD(P)H-IEA;nucleoside transmembrane transporter activity-IEA;nucleoside transmembrane transporter activity-IBA;plasma membrane-IBA
XLOC_028470	8.90143	21.468	1.27008	1.55869	0.0014	0.0198762	yes	XP_011072653.1serine/threonine-protein kinase RIPK	nucleotide binding-IEA;phosphorylation-IEA;protein kinase activity-IEA;kinase activity-IEA;protein serine/threonine kinase activity-IEA;ATP binding-IEA;protein phosphorylation-IEA
XLOC_026876	2.65712	6.41764	1.27218	1.6485	0.0007	0.0123394	yes	XP_011073815.1putative disease resistance protein At1g50180	nucleotide binding-IEA;ADP binding-IEA;ATP binding-IEA;defense response-IEA
XLOC_008455	42.629	103.021	1.27303	1.66817	0.00025	0.00593565	yes	XP_012857987.1 caffeoylshikimate esterase	acylglycerol lipase activity-IEA;membrane-IEA;membrane-IBA;integral component of membrane-IEA;lipase activity-IBA;hydrolase activity-IEA
XLOC_047379	1.38811	3.3559	1.27358	1.51409	0.0006	0.0111265	yes	XP_011093732.1transmembrane 9 superfamily member 7	membrane-IEA;membrane-IBA;integral component of membrane-IEA;protein localization to membrane-IBA
XLOC_054079	666.731	1612	1.27367	1.75035	0.00015	0.00404962	yes	TEY33155.1hypothetical protein Saspl_032414
XLOC_044340	2.12758	5.15685	1.27728	1.54411	0.0009	0.0148078	yes	TEY56700.1hypothetical protein Saspl_022825	protein disulfide oxidoreductase activity-IEA;cell redox homeostasis-IEA;electron transfer activity-IEA;oxidation-reduction process-IEA;electron transport chain-IEA;intracellular signal transduction-IEA;cell-IEA
XLOC_060688	14.0852	34.1672	1.27843	1.56885	0.00125	0.0184568	yes	PIN19356.1Amino acid transporter	membrane-IEA;integral component of membrane-IEA;amino acid transmembrane transporter activity-IBA;amino acid transmembrane transport-IBA;plasma membrane-IBA
XLOC_011409	178.985	434.269	1.27875	1.76564	0.00015	0.00404962	yes	---NA---
XLOC_042163	3.32974	8.07966	1.27888	1.47146	0.0018	0.0237582	yes	AKA27880.1WRKY protein	DNA binding-IEA;DNA-binding transcription factor activity-IEA;regulation of transcription, DNA-templated-IEA;sequence-specific DNA binding-IEA;nucleus-IEA
XLOC_061286	15.9864	38.8152	1.27978	1.81002	0.00015	0.00404962	yes	XP_011091297.1transcription factor TCP9	DNA-binding transcription factor activity-IEA;DNA-binding transcription factor activity-IBA;membrane-IEA;integral component of membrane-IEA;regulation of transcription, DNA-templated-IEA;sequence-specific DNA binding-IBA;nucleus-IBA
XLOC_007505	16.977	41.221	1.2798	1.74057	5e-05	0.00167537	yes	PIN20920.1putative membrane protein, predicted efflux pump	transmembrane transport-IEA;membrane-IEA;membrane-IBA;antiporter activity-IEA;integral component of membrane-IEA;xenobiotic transport-IEA;transmembrane transporter activity-IBA;xenobiotic transmembrane transporter activity-IEA
XLOC_010564	25.1958	61.1852	1.28	1.66227	0.0004	0.00845293	yes	XP_012849692.1 cinnamoyl-CoA reductase 1-like isoform X2	coenzyme binding-IEA;oxidoreductase activity, acting on the CH-OH group of donors, NAD or NADP as acceptor-IBA;catalytic activity-IEA;oxidoreductase activity-IBA;oxidation-reduction process-IEA
XLOC_058712	69.3246	168.35	1.28002	1.7223	5e-05	0.00167537	yes	XP_011075382.1protein EARLY RESPONSIVE TO DEHYDRATION 15-like	response to bacterium-IEA;response to high light intensity-IEA
XLOC_061939	23.4897	57.0479	1.28014	1.55099	0.0007	0.0123394	yes	GER46472.1phosphoglycerate mutase family protein
XLOC_003685	6.11699	14.8568	1.28023	1.7245	0.00035	0.00765849	yes	TEY59082.1E3 ubiquitin-protein ligase RNF144	cytoplasm-IBA;metal ion binding-IEA;ubiquitin ligase complex-IBA;transferase activity-IEA;ubiquitin conjugating enzyme binding-IBA;ligase activity-IEA;protein ubiquitination-IEA;positive regulation of proteasomal ubiquitin-dependent protein catabolic process-IBA;ubiquitin protein ligase activity-IBA;protein polyubiquitination-IBA;helicase activity-IEA;ubiquitin-protein transferase activity-IEA;ubiquitin-dependent protein catabolic process-IBA
XLOC_008704	352.757	856.934	1.28051	1.17123	0.00415	0.0404786	yes	PIN16844.1Asparaginyl peptidase	peptidase activity-IEA;proteolysis-IEA;cysteine-type endopeptidase activity-IBA;vacuole-IEA;proteolysis involved in cellular protein catabolic process-IBA;vacuolar protein processing-IBA;hydrolase activity-IEA
XLOC_035296	31.0593	75.4644	1.28077	1.73289	0.0001	0.00296947	yes	AAC49975.1 ORF; able to induce HR-like lesions	membrane-IEA;integral component of membrane-IEA
XLOC_061902	3.66475	8.90765	1.28133	1.35234	0.00505	0.0458312	yes	TEY49231.1hypothetical protein Saspl_021148
XLOC_029268	3.43592	8.35614	1.28214	1.42522	0.0028	0.0314156	yes	TEY93519.1solute carrier family 15 (peptide/histidine transporter), member 3/4	translation initiation factor activity-IEA;membrane-IEA;integral component of membrane-IEA;integral component of membrane-IBA;peptide transmembrane transporter activity-IBA;oligopeptide transmembrane transport-IEA;oligopeptide transmembrane transporter activity-IBA;transmembrane transport-IEA;peptide:proton symporter activity-IBA;transmembrane transporter activity-IEA;proton transmembrane transport-IEA;protein homooligomerization-IEA;amide transport-IEA;translational initiation-IEA;nucleic acid binding-IEA
XLOC_055497	7.71498	18.7697	1.28267	1.79926	5e-05	0.00167537	yes	XP_022882042.1probable inactive receptor kinase RLK902	nucleotide binding-IEA;membrane-IEA;integral component of membrane-IEA;phosphorylation-IEA;protein kinase activity-IEA;transferase activity-IEA;kinase activity-IEA;ATP binding-IEA;protein phosphorylation-IEA
XLOC_022334	128.43	312.645	1.28354	1.30517	0.0042	0.0407681	yes	XP_011099514.1protein DETOXIFICATION 14-like isoform X1	transmembrane transport-IEA;antiporter activity-IEA;membrane-IEA;membrane-IBA;integral component of membrane-IEA;xenobiotic transport-IEA;transmembrane transporter activity-IBA;xenobiotic transmembrane transporter activity-IEA
XLOC_010894	2.93115	7.13901	1.28426	1.62298	0.0001	0.00296947	yes	XP_011094592.1ACT domain-containing protein ACR10	nucleotidyltransferase activity-IEA;transferase activity-IEA;[protein-PII] uridylyltransferase activity-IEA
XLOC_073599	8.84358	21.5718	1.28645	1.76978	0.0002	0.00506709	yes	XP_012846250.1 actin cytoskeleton-regulatory complex protein pan1	membrane-IEA;integral component of membrane-IEA
XLOC_062015	98.5401	240.637	1.28808	1.46521	0.0022	0.0270886	yes	XP_022892969.1late embryogenesis abundant protein At1g64065-like	membrane-IEA;integral component of membrane-IEA
XLOC_036267	6.33086	15.4664	1.28867	1.72031	5e-05	0.00167537	yes	XP_011095513.1vacuolar protein 8
XLOC_013236	12.1313	29.6685	1.2902	1.51293	0.00245	0.0290739	yes	XP_011088741.1scopoletin glucosyltransferase-like	transferase activity, transferring glycosyl groups-IEA;transferase activity, transferring hexosyl groups-IEA;UDP-glycosyltransferase activity-IBA;intracellular membrane-bounded organelle-IBA;transferase activity-IEA
XLOC_012042	30.3827	74.3587	1.29125	1.60769	0.0008	0.0136451	yes	PIN04531.1Arylacetamide deacetylase	carboxylic ester hydrolase activity-IEA;methyl indole-3-acetate esterase activity-IEA;iron ion binding-IEA;oxidoreductase activity, acting on paired donors, with incorporation or reduction of molecular oxygen-IEA;catabolic process-IBA;heme binding-IEA;oxidation-reduction process-IEA;hydrolase activity-IEA;hydrolase activity-IBA
XLOC_069076	48.318	118.45	1.29364	1.5418	0.00085	0.0142928	yes	XP_022876260.1universal stress protein PHOS32-like	hydrolase activity-IEA
XLOC_043651	6.94048	17.0147	1.29367	1.54395	0.00075	0.0129854	yes	KZV30544.1protein TPRXL-like
XLOC_072936	6.91398	16.9541	1.29404	1.53167	0.00085	0.0142928	yes	VVA38519.1 membrane lipo	membrane-IEA;integral component of membrane-IEA
XLOC_044213	11.8251	29.0147	1.29493	1.80983	5e-05	0.00167537	yes	PIN10645.1NADH-dehydrogenase (ubiquinone)	cytoplasm-IBA;oxidoreductase activity-IEA;flavin adenine dinucleotide binding-IBA;NAD(P)+ transhydrogenase (B-specific) activity-IEA;respiratory electron transport chain-IEA;electron-transferring-flavoprotein dehydrogenase activity-IBA;oxidation-reduction process-IEA;proton transmembrane transport-IEA;protein kinase activity-IEA;NAD(P)+ transhydrogenase activity-IEA;ATP binding-IEA;protein phosphorylation-IEA
XLOC_051363	9.22504	22.65	1.29588	1.63568	0.0005	0.00981651	yes	GER29007.1tRNA(Ile)-lysidine synthase
XLOC_070702	3.98579	9.78907	1.29631	1.33177	0.00365	0.0371834	yes	AWW87393.1HSF2 protein	DNA binding-IEA;DNA-binding transcription factor activity-IEA;regulation of transcription, DNA-templated-IEA;host cell nucleus-IEA;sequence-specific DNA binding-IEA;nucleus-IEA
XLOC_020259	3.07856	7.56156	1.29643	1.55793	0.0015	0.0208622	yes	XP_011097410.1F-box/LRR-repeat protein 4-like	SCF-dependent proteasomal ubiquitin-dependent protein catabolic process-IBA;SCF ubiquitin ligase complex-IBA;ubiquitin-dependent protein catabolic process-IBA;protein ubiquitination-IEA;ubiquitin-protein transferase activity-IBA
XLOC_019454	2.06569	5.0745	1.29664	1.42234	0.00285	0.0317546	yes	TEY17755.13-ketoacyl-CoA synthase	transferase activity, transferring acyl groups-IEA;transferase activity, transferring acyl groups other than amino-acyl groups-IEA;catalytic activity-IEA;membrane-IEA;integral component of membrane-IEA;transferase activity-IEA;fatty acid biosynthetic process-IEA
XLOC_066179	20.0821	49.3499	1.29713	1.86381	5e-05	0.00167537	yes	XP_022856516.1lysine histidine transporter 1-like	membrane-IEA;integral component of membrane-IEA;amino acid transmembrane transporter activity-IBA;amino acid transmembrane transport-IBA;plasma membrane-IBA
XLOC_025169	15.1039	37.1912	1.30004	1.86476	5e-05	0.00167537	yes	PIN25365.1Cysteine proteinase Cathepsin L	extracellular space-IBA;proteolysis-IEA;membrane-IEA;integral component of membrane-IEA;cell wall organization-IEA;transferase activity-IEA;proteolysis involved in cellular protein catabolic process-IBA;hydrolase activity-IEA;galactosylgalactosylxylosylprotein 3-beta-glucuronosyltransferase activity-IEA;peptidase activity-IEA;cysteine-type endopeptidase activity-IBA;cysteine-type peptidase activity-IEA;Golgi apparatus-IEA;Golgi membrane-IEA;lysosome-IBA
XLOC_012698	6.07628	14.9699	1.3008	1.5968	0.00065	0.0117483	yes	KZV44754.1lactoylglutathione lyase	lyase activity-IEA;transferase activity-IEA
XLOC_008634	39.6384	97.6795	1.30116	1.78644	0.00015	0.00404962	yes	AMZ03383.1cytochrome P450 CYP71D377	endoplasmic reticulum membrane-IEA;iron ion binding-IEA;metal ion binding-IEA;oxidoreductase activity-IEA;membrane-IEA;membrane-IBA;integral component of membrane-IEA;(S)-limonene 3-monooxygenase activity-IEA;(S)-limonene 3-monooxygenase activity-IDA;oxidation-reduction process-IEA;oxidation-reduction process-IDA;oxidoreductase activity, acting on paired donors, with incorporation or reduction of molecular oxygen-IEA;oxidoreductase activity, acting on paired donors, with incorporation or reduction of molecular oxygen, NAD(P)H as one donor, and incorporation of one atom of oxygen-IBA;heme binding-IEA;monooxygenase activity-IEA;endoplasmic reticulum-IEA
XLOC_035488	111.574	275.053	1.30171	1.64345	0.00045	0.00916561	yes	EOX95597.1 UvrABC system protein C	transcription coactivator activity-IEA;positive regulation of nucleic acid-templated transcription-IEA
XLOC_062878	3.26787	8.05788	1.30205	1.46026	0.00305	0.033132	yes	XP_015089343.1O-fucosyltransferase 20-like	transferase activity, transferring glycosyl groups-IEA;cytoplasm-IBA;membrane-IEA;integral component of membrane-IEA;fucose metabolic process-IEA;transferase activity-IEA;carbohydrate metabolic process-IEA
XLOC_038951	3.07413	7.58077	1.30217	1.70655	0.0002	0.00506709	yes	XP_011090842.1probable protein phosphatase 2C 35	catalytic activity-IEA;metal ion binding-IEA;protein dephosphorylation-IEA;cation binding-IEA;hydrolase activity-IEA;phosphoprotein phosphatase activity-IEA
XLOC_048865	18.7011	46.1464	1.3031	1.84323	5e-05	0.00167537	yes	TEY86751.1auxin-responsive protein IAA	regulation of transcription, DNA-templated-IEA;nucleus-IEA;auxin-activated signaling pathway-IEA
XLOC_004377	53.5417	132.171	1.30367	1.57796	0.0005	0.00981651	yes	XP_012857732.1 ankyrin repeat-containing protein At3g12360-like	membrane-IEA;membrane-IBA;integral component of membrane-IEA
XLOC_045073	1.79809	4.44137	1.30454	1.55439	0.00035	0.00765849	yes	XP_012833863.1 putative disease resistance RPP13-like protein 3	nucleotide binding-IEA;ADP binding-IEA;ATP binding-IEA;defense response-IEA
XLOC_033006	12.9269	31.9682	1.30626	1.65629	0.0009	0.0148078	yes	XP_011072704.1RING-H2 finger protein ATL3	membrane-IEA;integral component of membrane-IEA
XLOC_022018	3.68399	9.1214	1.30799	1.69588	0.00045	0.00916561	yes	XP_011097102.1U-box domain-containing protein 5	cytoplasm-IBA;ubiquitin-protein transferase activity-IEA;protein ubiquitination-IEA;nucleus-IBA
XLOC_038523	25.631	63.4825	1.30847	1.67615	0.0003	0.00688841	yes	---NA---
XLOC_015793	19.3889	48.114	1.31122	1.77454	0.00045	0.00916561	yes	GER30743.1glutamine dumper 2	membrane-IEA;integral component of membrane-IEA;plasma membrane-IEA
XLOC_018122	39.2445	97.4374	1.31198	1.87122	5e-05	0.00167537	yes	PIN05819.1Prohibitins and stomatins of the PID superfamily
XLOC_001981	12.0203	29.8721	1.31333	1.77689	0.0001	0.00296947	yes	TEY62215.1protein phosphatase 2C -like protein 2/3	protein serine/threonine phosphatase activity-IEA;protein serine/threonine phosphatase activity-IBA;magnesium-dependent protein serine/threonine phosphatase activity-IBA;catalytic activity-IEA;metal ion binding-IEA;protein dephosphorylation-IEA;cation binding-IEA;phosphoprotein phosphatase activity-IEA;hydrolase activity-IEA
XLOC_027253	8.34032	20.763	1.31584	1.61382	0.00025	0.00593565	yes	TEY90313.1nitrate reductase (NAD(P)H)	nitrate reductase (NADPH) activity-IEA;FAD binding-IBA;oxidoreductase activity-IEA;metal ion binding-IEA;molybdenum ion binding-IEA;cytosol-IBA;heme binding-IEA;oxidation-reduction process-IEA;nitric oxide biosynthetic process-IEA;nitric oxide biosynthetic process-IBA;molybdopterin cofactor binding-IEA;nitrate reductase (NADH) activity-IEA;nitrate reductase (NADH) activity-IBA;nitrate assimilation-IEA;nitrate assimilation-IBA
XLOC_037566	10.3139	25.7207	1.31834	1.86005	0.0002	0.00506709	yes	XP_011070712.1PHD finger protein MALE STERILITY 1	metal ion binding-IEA
XLOC_066672	7.59965	18.9572	1.31874	1.67585	0.00045	0.00916561	yes	XP_011099228.1salicylic acid-binding protein 2	methyl indole-3-acetate esterase activity-IBA;methyl salicylate esterase activity-IBA;methyl jasmonate esterase activity-IBA;salicylic acid metabolic process-IBA;jasmonic acid metabolic process-IBA;hydrolase activity-IBA
XLOC_061090	14.181	35.3864	1.31924	1.71543	0.00015	0.00404962	yes	TEY25673.1CDP-diacylglycerol--glycerol-3-phosphate 3-phosphatidyltransferase	membrane-IEA;glycerophospholipid biosynthetic process-IBA;integral component of membrane-IEA;phosphotransferase activity, for other substituted phosphate groups-IEA;phospholipid biosynthetic process-IEA;chloroplast envelope-IBA;CDP-diacylglycerol-glycerol-3-phosphate 3-phosphatidyltransferase activity-IEA;CDP-diacylglycerol-glycerol-3-phosphate 3-phosphatidyltransferase activity-IBA;transferase activity-IEA
XLOC_048757	44.181	110.276	1.31962	1.92028	5e-05	0.00167537	yes	XP_012828720.1 polyubiquitin-like isoform X1	cytoplasm-IEA;cytoplasm-IBA;ubiquitin protein ligase binding-IBA;response to salicylic acid-IEP;cytosol-N/A;modification-dependent protein catabolic process-IBA;protein tag-IBA;cellular protein modification process-TAS;protein ubiquitination-IBA;nucleus-IEA;nucleus-IBA
XLOC_002812	17.4611	43.6102	1.32052	1.88465	5e-05	0.00167537	yes	---NA---
XLOC_029558	14.4252	36.0342	1.32077	1.885	5e-05	0.00167537	yes	TEY26482.1somatic embryogenesis receptor kinase 4	hormone-mediated signaling pathway-IBA;phosphorylation-IEA;transferase activity-IEA;kinase activity-IEA;protein serine/threonine kinase activity-IEA;plasma membrane-IBA;protein phosphorylation-IEA
XLOC_002714	4.35054	10.8759	1.32186	1.77704	0.00025	0.00593565	yes	XP_011097479.1MADS-box protein JOINTLESS	DNA binding-IEA;DNA-binding transcription factor activity-IEA;protein dimerization activity-IEA;regulation of transcription, DNA-templated-IEA;RNA polymerase II regulatory region sequence-specific DNA binding-IEA;nucleus-IEA;positive regulation of transcription by RNA polymerase II-IEA
XLOC_003321	138.643	346.826	1.32284	1.42083	0.00125	0.0184568	yes	TEY41286.1large subunit ribosomal protein L10Ae	chloroplast-IEA;metal ion binding-IEA;electron transfer activity-IEA;oxidation-reduction process-IEA;electron transport chain-IEA;2 iron, 2 sulfur cluster binding-IEA;ribosome-IEA;iron-sulfur cluster binding-IEA;plastid-IEA;plastid-IBA
XLOC_044188	2.74917	6.8789	1.32318	1.71682	0.00035	0.00765849	yes	XP_011088893.1glucan endo-1,3-beta-glucosidase 14-like	metabolic process-IEA;membrane-IEA;integral component of membrane-IEA;glucan endo-1,3-beta-D-glucosidase activity-IEA;hydrolase activity, hydrolyzing O-glycosyl compounds-IEA;hydrolase activity-IEA;carbohydrate metabolic process-IEA;anchored component of plasma membrane-IBA;hydrolase activity, acting on glycosyl bonds-IEA
XLOC_027705	1.12305	2.81263	1.3245	1.12781	0.0022	0.0270886	yes	XP_011069785.1alcohol dehydrogenase 3	cytoplasm-IEA;formaldehyde catabolic process-IBA;zinc ion binding-IEA;zinc ion binding-IBA;metal ion binding-IEA;oxidoreductase activity-IEA;UDP-glucose 6-dehydrogenase activity-IEA;cytosol-IBA;alcohol dehydrogenase (NAD+) activity-IEA;oxidation-reduction process-IEA;alcohol dehydrogenase activity, zinc-dependent-IBA;S-(hydroxymethyl)glutathione dehydrogenase activity-IBA
XLOC_054253	15.9908	40.0607	1.32494	1.70356	0.0004	0.00845293	yes	TEY89358.1hypothetical protein Saspl_007961	membrane-IEA;membrane-IBA;integral component of membrane-IEA;plasma membrane-IBA
XLOC_036007	6.66044	16.696	1.32582	1.91305	5e-05	0.00167537	yes	XP_012829069.1 G-type lectin S-receptor-like serine/threonine-protein kinase RLK1	nucleotide binding-IEA;membrane-IEA;integral component of membrane-IEA;phosphorylation-IEA;protein kinase activity-IEA;transferase activity-IEA;kinase activity-IEA;protein serine/threonine kinase activity-IEA;carbohydrate binding-IEA;ATP binding-IEA;protein phosphorylation-IEA
XLOC_037560	32.4504	81.3963	1.32673	1.81089	0.0001	0.00296947	yes	GER51714.1serine-rich protein-related	membrane-IEA;integral component of membrane-IEA
XLOC_018146	2.20389	5.5289	1.32694	1.7022	0.0005	0.00981651	yes	XP_011101406.1probable LRR receptor-like serine/threonine-protein kinase At2g24230	membrane-IEA;membrane-IBA;integral component of membrane-IEA;phosphorylation-IEA;protein kinase activity-IEA;transferase activity-IEA;kinase activity-IEA;protein serine/threonine kinase activity-IEA;ATP binding-IEA;protein phosphorylation-IEA
XLOC_070445	37.1386	93.2146	1.32764	1.62925	0.00055	0.0104467	yes	XP_027099459.1protein SSUH2 homolog	membrane-IEA;integral component of membrane-IEA
XLOC_005934	54.4603	136.732	1.32807	1.53096	0.00025	0.00593565	yes	XP_012828952.1 3-ketoacyl-CoA thiolase 2, peroxisomal	transferase activity, transferring acyl groups-IEA;transferase activity, transferring acyl groups other than amino-acyl groups-IEA;acetyl-CoA C-acyltransferase activity-IBA;catalytic activity-IEA;transferase activity-IEA;protein kinase activity-IEA;phenylacetate catabolic process-IBA;fatty acid beta-oxidation-IBA;peroxisome-IEA;peroxisome-IBA;ATP binding-IEA;protein phosphorylation-IEA
XLOC_057916	29.6273	74.3927	1.32823	1.70796	0.00025	0.00593565	yes	GER53804.1major pollen allergen Bet v 1-A	response to biotic stimulus-IEA;cytoplasm-IBA;abscisic acid-activated signaling pathway-IEA;abscisic acid-activated signaling pathway-IBA;regulation of protein serine/threonine phosphatase activity-IBA;signaling receptor activity-IEA;signaling receptor activity-IBA;abscisic acid binding-IEA;abscisic acid binding-IBA;negative regulation of phosphoprotein phosphatase activity-IEA;protein phosphatase inhibitor activity-IEA;protein phosphatase inhibitor activity-IBA;nucleus-IBA;defense response-IEA
XLOC_015619	41.1871	103.451	1.32868	1.78225	0.0001	0.00296947	yes	TEY27075.1calcium-binding protein CML	calcium ion binding-IEA;calcium ion binding-IBA
XLOC_061723	14.9084	37.4663	1.32947	1.36609	0.00265	0.0304783	yes	PIN19340.1hypothetical protein CDL12_07980	membrane-IEA;integral component of membrane-IEA;Golgi apparatus-IBA
XLOC_060905	1.56723	3.94048	1.33015	1.43576	0.0029	0.0321111	yes	XP_011086131.1sugar carrier protein C	transmembrane transport-IEA;membrane-IEA;integral component of membrane-IEA;carbohydrate transport-IEA;transmembrane transporter activity-IEA
XLOC_024515	51.8167	130.354	1.33094	1.73257	0.0001	0.00296947	yes	PIN00643.1Spindle pole body protein	response to oxidative stress-IEA;protein transport-IEA;protein kinase activity-IEA;ATP binding-IEA;protein phosphorylation-IEA
XLOC_053275	52.0908	131.099	1.33155	1.76897	0.0001	0.00296947	yes	AMZ03388.1cytochrome P450 CYP72A293	iron ion binding-IEA;oxidoreductase activity-IEA;metal ion binding-IEA;oxidoreductase activity, acting on paired donors, with incorporation or reduction of molecular oxygen-IEA;membrane-IEA;integral component of membrane-IEA;heme binding-IEA;oxidation-reduction process-IEA;monooxygenase activity-IEA;monooxygenase activity-IBA
XLOC_029972	10.0271	25.2475	1.33223	1.61085	0.00095	0.015355	yes	GER29007.1tRNA(Ile)-lysidine synthase
XLOC_059509	95.2621	239.919	1.33257	1.60864	0.0002	0.00506709	yes	TEY23618.1peroxisomal membrane protein 2	membrane-IEA;integral component of membrane-IEA
XLOC_025452	4.79747	12.0828	1.33261	1.93172	5e-05	0.00167537	yes	XP_011086649.1BTB/POZ domain-containing protein At1g67900
XLOC_049716	11.2279	28.3051	1.33397	1.42371	0.0023	0.0279765	yes	XP_017634928.1 bZIP transcription factor 11-like	DNA-binding transcription factor activity-IEA;regulation of transcription, DNA-templated-IEA
XLOC_015307	3.17803	8.01321	1.33425	1.66927	0.0004	0.00845293	yes	XP_020552940.1calmodulin-binding protein 60 C-like	DNA-binding transcription factor activity-IBA;calmodulin binding-IEA;regulation of salicylic acid biosynthetic process-IBA;regulation of transcription, DNA-templated-IEA;sequence-specific DNA binding-IBA;nucleus-IBA
XLOC_023333	37.8047	95.3949	1.33535	1.80103	5e-05	0.00167537	yes	XP_022890250.1ras-related protein RABD2a-like	GTP binding-IEA;GTPase activity-IEA;GTPase activity-IBA;Rab protein signal transduction-IBA;membrane-IEA;integral component of membrane-IEA;endomembrane system-IBA;hydrolase activity-IEA;intracellular protein transport-IBA
XLOC_007079	60.3096	152.413	1.33753	1.59945	0.0006	0.0111265	yes	PIN19677.1Anaphase-promoting complex (APC), subunit 11	ubiquitin protein ligase activity-IBA;zinc ion binding-IEA;metal ion binding-IEA;membrane-IEA;integral component of membrane-IEA;protein ubiquitination-IBA
XLOC_009787	194.91	492.99	1.33875	1.35956	0.00355	0.0365357	yes	XP_011072004.1leucine-rich repeat receptor-like serine/threonine/tyrosine-protein kinase SOBIR1	membrane-IEA;integral component of membrane-IEA;protein autophosphorylation-IBA;phosphorylation-IEA;protein kinase activity-IEA;transferase activity-IEA;kinase activity-IEA;protein serine/threonine kinase activity-IEA;protein serine/threonine kinase activity-IBA;ATP binding-IEA;protein phosphorylation-IEA;plasma membrane-IBA
XLOC_064348	24.823	62.8123	1.33937	1.62345	0.00075	0.0129854	yes	PIM97515.1Mitochondrial carrier protein MRS3/4	transmembrane transport-IEA;iron ion transmembrane transporter activity-IBA;membrane-IEA;integral component of membrane-IEA;ATP transport-IEA;iron import into the mitochondrion-IBA;ATP transmembrane transporter activity-IEA
XLOC_056640	4.47735	11.3325	1.33975	1.8552	5e-05	0.00167537	yes	XP_011076750.1proline transporter 2 isoform X2	membrane-IEA;integral component of membrane-IEA
XLOC_027602	23.7064	60.0065	1.33984	1.64317	0.0002	0.00506709	yes	XP_022857406.1glucan endo-1,3-beta-glucosidase, acidic-like	metabolic process-IEA;glucan endo-1,3-beta-D-glucosidase activity-IEA;hydrolase activity, hydrolyzing O-glycosyl compounds-IEA;hydrolase activity-IEA;hydrolase activity, acting on glycosyl bonds-IEA;anchored component of plasma membrane-IBA;carbohydrate metabolic process-IEA
XLOC_053068	107.813	272.917	1.33994	1.74471	5e-05	0.00167537	yes	XP_011096427.1protein trichome birefringence-like 38	Golgi apparatus-IBA;O-acetyltransferase activity-IBA
XLOC_037110	6.86297	17.3953	1.34179	1.82857	5e-05	0.00167537	yes	PIN09474.1protein O-GlcNAc transferase	transferase activity, transferring glycosyl groups-IEA;membrane-IEA;integral component of membrane-IEA;transferase activity-IEA;protein O-GlcNAc transferase activity-IEA
XLOC_053188	7.84468	19.8874	1.34207	1.71318	0.0002	0.00506709	yes	XP_011089079.1RPM1-interacting protein 4-like	plasma membrane-IBA
XLOC_033319	2.58276	6.55687	1.34409	1.2941	0.00535	0.0475852	yes	PIN22174.1UDP-glucuronosyl and UDP-glucosyl transferase	transferase activity, transferring glycosyl groups-IEA;transferase activity, transferring hexosyl groups-IEA;UDP-glycosyltransferase activity-IBA;intracellular membrane-bounded organelle-IBA;transferase activity-IEA
XLOC_011278	33.7552	85.7878	1.34566	1.64915	0.0006	0.0111265	yes	KEH32499.1 DUF3511 domain protein
XLOC_045294	2.07264	5.26765	1.34569	1.57089	0.00085	0.0142928	yes	XP_012844429.1 probable leucine-rich repeat receptor-like protein kinase At1g35710	membrane-IEA;integral component of membrane-IEA;hormone-mediated signaling pathway-IBA;phosphorylation-IEA;protein kinase activity-IEA;transferase activity-IEA;kinase activity-IEA;protein serine/threonine kinase activity-IEA;ATP binding-IEA;plasma membrane-IBA;protein phosphorylation-IEA
XLOC_002728	165.912	422.283	1.34779	1.75804	0.00015	0.00404962	yes	TEY27106.1mitochondrial import inner membrane translocase subunit TIM23	membrane-IEA;integral component of membrane-IEA;vacuole-IEA;vacuolar membrane-IEA
XLOC_070056	11.5143	29.3068	1.34781	1.88595	5e-05	0.00167537	yes	TEY30161.1E3 ubiquitin-protein ligase RNF144	cytoplasm-IBA;metal ion binding-IEA;ubiquitin ligase complex-IBA;membrane-IEA;integral component of membrane-IEA;transferase activity-IEA;ubiquitin conjugating enzyme binding-IBA;ligase activity-IEA;protein ubiquitination-IEA;positive regulation of proteasomal ubiquitin-dependent protein catabolic process-IBA;ubiquitin protein ligase activity-IBA;protein polyubiquitination-IBA;ubiquitin-protein transferase activity-IEA;ubiquitin-dependent protein catabolic process-IBA
XLOC_021088	3.99819	10.1804	1.34837	1.56798	0.0003	0.00688841	yes	TEY57793.1auxin-responsive protein IAA	regulation of transcription, DNA-templated-IEA;nucleus-IEA;auxin-activated signaling pathway-IEA
XLOC_048448	7.1835	18.3046	1.34945	1.36631	0.00395	0.0391101	yes	PIN05399.1putative Zn-finger protein	DNA binding-IEA;zinc ion binding-IEA;metal ion binding-IEA
XLOC_073039	18.43	46.9703	1.34969	1.92274	5e-05	0.00167537	yes	GER48428.1jasmonate-zim-domain protein 3	membrane-IEA;integral component of membrane-IEA
XLOC_022417	15.6891	40.0318	1.35139	1.74867	0.00015	0.00404962	yes	PIM99761.1UDP-glucuronosyl and UDP-glucosyl transferase	transferase activity, transferring glycosyl groups-IEA;transferase activity, transferring hexosyl groups-IEA;transferase activity-IEA
XLOC_054065	6.839	17.4614	1.35232	1.547	0.00145	0.0203698	yes	GER47575.1glycosyl hydrolase superfamily protein	innate immune response-IEA;protein heterodimerization activity-IEA;membrane-IEA;integral component of membrane-IEA;regulation of transcription, DNA-templated-IEA;sequence-specific DNA binding-IEA;hydrolase activity-IEA;nucleus-IEA
XLOC_033957	6.68864	17.0782	1.35237	1.65324	0.00025	0.00593565	yes	---NA---
XLOC_023021	6.35842	16.2455	1.3533	1.44597	0.00195	0.025048	yes	GER27281.1formin homology 2 domain-containing protein / FH2domain-containing protein
XLOC_006695	43.8404	112.282	1.3568	1.4029	0.0016	0.0218833	yes	TEY88820.1hypothetical protein Saspl_012996	response to light intensity-IEA
XLOC_014093	5.11831	13.1171	1.35771	1.33008	0.00475	0.0441317	yes	XP_022875960.1proteinase inhibitor PSI-1.2-like	fatty acid binding-IEA;response to oxidative stress-IEA;GTP binding-IEA;serine-type endopeptidase inhibitor activity-IEA;GTPase activity-IEA;membrane-IEA;integral component of membrane-IEA;transferase activity-IEA;negative regulation of endopeptidase activity-IEA;transferase activity, transferring glycosyl groups-IEA;fucose metabolic process-IEA;systemic acquired resistance-IEA;carbohydrate metabolic process-IEA
XLOC_053115	16.9944	43.5675	1.35819	1.97504	5e-05	0.00167537	yes	XP_011096286.1secretory carrier-associated membrane protein 2	transport vesicle membrane-IEA;membrane-IEA;integral component of membrane-IEA;protein transport-IEA;protein transport-IBA;cytoplasmic vesicle-IEA;trans-Golgi network membrane-IBA;recycling endosome membrane-IBA;Golgi apparatus-IBA;Golgi membrane-IBA;plasma membrane-IEA
XLOC_034367	31.5522	80.9428	1.35916	1.8555	5e-05	0.00167537	yes	XP_012857987.1 caffeoylshikimate esterase	acylglycerol lipase activity-IEA;membrane-IEA;membrane-IBA;integral component of membrane-IEA;lipase activity-IBA;hydrolase activity-IEA
XLOC_064716	30.9001	79.3235	1.36014	1.83559	5e-05	0.00167537	yes	XP_022897292.1basic blue protein-like	electron transfer activity-IEA;electron transport chain-IEA;anchored component of plasma membrane-IBA
XLOC_054598	4.65034	11.9394	1.36033	1.40746	0.00315	0.0337613	yes	XP_017605293.1 LOB domain-containing protein 4-like
XLOC_073742	3.62974	9.32267	1.36088	1.78186	5e-05	0.00167537	yes	XP_011083625.1transcription factor bHLH110 isoform X1	protein dimerization activity-IEA;DNA-binding transcription activator activity, RNA polymerase II-specific-IBA;nucleus-IBA;positive regulation of transcription by RNA polymerase II-IEA
XLOC_001361	31.4271	80.7376	1.36123	1.92978	5e-05	0.00167537	yes	TEY60488.1aquaporin SIP	transmembrane transport-IEA;channel activity-IEA;pollen tube growth-IEA;membrane-IEA;integral component of membrane-IEA;endoplasmic reticulum-IEA;pollen germination-IEA
XLOC_007593	3.86189	9.94391	1.36451	1.88566	5e-05	0.00167537	yes	XP_011080338.1protein DETOXIFICATION 42	transmembrane transport-IEA;antiporter activity-IEA;membrane-IEA;integral component of membrane-IEA;xenobiotic transport-IEA;xenobiotic transmembrane transporter activity-IEA
XLOC_066268	58.9367	151.898	1.36586	1.29357	0.0031	0.0334487	yes	RWR93919.1Protein TRANSPARENT TESTA 12	transmembrane transport-IEA;antiporter activity-IEA;membrane-IEA;integral component of membrane-IEA;xenobiotic transport-IEA;xenobiotic transmembrane transporter activity-IEA
XLOC_039457	29.7347	76.647	1.36608	1.82298	5e-05	0.00167537	yes	XP_011098566.1plasma membrane ATPase 1	nucleotide binding-IEA;proton export across plasma membrane-IEA;regulation of intracellular pH-IBA;membrane-IEA;integral component of membrane-IEA;proton-exporting ATPase activity, phosphorylative mechanism-IEA;proton-exporting ATPase activity, phosphorylative mechanism-IBA;proton transmembrane transport-IBA;ion transport-IEA;ATP binding-IEA;cell-IEA;plasma membrane-IEA
XLOC_000101	3.39943	8.76375	1.36626	1.42822	0.0051	0.0461415	yes	TEY30795.1tyrosine-protein phosphatase SIW14	protein tyrosine phosphatase activity-IEA;protein tyrosine phosphatase activity-IBA;cytoplasm-IBA;phosphatase activity-IEA;dephosphorylation-IEA;peptidyl-tyrosine dephosphorylation-IEA;hydrolase activity-IEA
XLOC_020921	20.7472	53.5575	1.36818	1.87441	5e-05	0.00167537	yes	XP_022851602.1GSH-induced LITAF domain protein	membrane-IEA;integral component of membrane-IEA
XLOC_039266	41.9523	108.472	1.37051	1.80109	5e-05	0.00167537	yes	XP_011099137.1heat shock factor protein HSF24	DNA binding-IEA;DNA-binding transcription factor activity-IEA;DNA-binding transcription factor activity-IBA;regulation of transcription from RNA polymerase II promoter in response to stress-IBA;RNA polymerase II cis-regulatory region sequence-specific DNA binding-IBA;regulation of transcription, DNA-templated-IEA;host cell nucleus-IEA;positive regulation of transcription from RNA polymerase II promoter in response to heat stress-IBA;sequence-specific DNA binding-IEA;sequence-specific DNA binding-IBA;cellular response to heat-IBA;nucleus-IEA;nucleus-IBA
XLOC_037306	58.2746	150.684	1.37059	1.74681	0.00025	0.00593565	yes	XP_011096042.1peroxisomal membrane protein PMP22-like	cytoplasm-IBA;membrane-IEA;integral component of membrane-IEA
XLOC_055090	126.488	327.089	1.37068	1.78184	0.00015	0.00404962	yes	PSR91173.1Calmodulin-regulated spectrin-associated protein
XLOC_053278	3.72404	9.6426	1.37255	1.43601	0.0056	0.0489143	yes	TEY37509.1cytochrome P450, family 72, subfamily C, polypeptide 1	iron ion binding-IEA;oxidoreductase activity-IEA;metal ion binding-IEA;oxidoreductase activity, acting on paired donors, with incorporation or reduction of molecular oxygen-IEA;membrane-IEA;integral component of membrane-IEA;heme binding-IEA;oxidation-reduction process-IEA;monooxygenase activity-IEA;monooxygenase activity-IBA
XLOC_057691	2.04703	5.30162	1.3729	1.82963	5e-05	0.00167537	yes	XP_011098566.1plasma membrane ATPase 1	nucleotide binding-IEA;proton export across plasma membrane-IEA;regulation of intracellular pH-IBA;membrane-IEA;integral component of membrane-IEA;proton-exporting ATPase activity, phosphorylative mechanism-IEA;proton-exporting ATPase activity, phosphorylative mechanism-IBA;proton transmembrane transport-IBA;ion transport-IEA;ATP binding-IEA;cell-IEA;plasma membrane-IEA
XLOC_005262	136.168	352.693	1.37303	1.79917	0.0001	0.00296947	yes	TEY87211.1SAUR family protein	response to auxin-IEA
XLOC_074080	13.7721	35.685	1.37357	1.91685	5e-05	0.00167537	yes	XP_011070618.2rust resistance kinase Lr10-like	membrane-IEA;integral component of membrane-IEA;phosphorylation-IEA;protein kinase activity-IEA;polysaccharide binding-IEA;kinase activity-IEA;ATP binding-IEA;protein phosphorylation-IEA
XLOC_061414	10.7311	27.8055	1.37358	1.56304	0.00175	0.0232705	yes	TEY38513.1zeatin O-xylosyltransferase	transferase activity, transferring glycosyl groups-IEA;transferase activity, transferring hexosyl groups-IEA;UDP-glycosyltransferase activity-IBA;intracellular membrane-bounded organelle-IBA;transferase activity-IEA
XLOC_031766	26.588	68.9261	1.37428	1.40914	0.00345	0.0358282	yes	XP_011080538.1transcription factor IBH1-like	protein dimerization activity-IEA
XLOC_006333	3.78011	9.80647	1.3753	1.77275	0.00035	0.00765849	yes	PIN09474.1protein O-GlcNAc transferase	transferase activity, transferring glycosyl groups-IEA;membrane-IEA;integral component of membrane-IEA;transferase activity-IEA;protein O-GlcNAc transferase activity-IEA
XLOC_013994	216.625	562.016	1.37541	1.55258	0.0003	0.00688841	yes	XP_028757508.1 selenoprotein K-like	endoplasmic reticulum membrane-IBA;membrane-IEA;calcium ion transport-IBA;integral component of membrane-IEA;Golgi apparatus-IBA;endoplasmic reticulum calcium ion homeostasis-IBA
XLOC_053001	3.57387	9.2875	1.3778	1.64611	0.0005	0.00981651	yes	5KJV_AChain A, Crystal Structure Of Coleus Blumei Hct	auxin homeostasis-IEA;transferase activity, transferring acyl groups-IEA;cytoplasm-IEA;transferase activity, transferring acyl groups other than amino-acyl groups-IEA;lignin biosynthetic process-IEA;cytosol-IEA;membrane-IEA;positive regulation of flavonoid biosynthetic process-IEA;quinate O-hydroxycinnamoyltransferase activity-IEA;transferase activity-IEA;shikimate O-hydroxycinnamoyltransferase activity-IEA
XLOC_039519	145.426	378.202	1.37887	1.69874	0.00045	0.00916561	yes	XP_012827391.1 translationally-controlled tumor protein homolog	cytoplasm-IBA;calcium ion binding-IBA
XLOC_000618	6.12971	15.9507	1.37973	1.85342	0.00015	0.00404962	yes	XP_018831138.1 RNA-binding protein 24-A-like isoform X2	RNA binding-IEA;mRNA binding-IEA;nucleic acid binding-IEA
XLOC_005171	179.334	467.317	1.38175	1.33692	0.002	0.0254863	yes	XP_011069652.1protein YLS3
XLOC_020325	33.7234	87.8781	1.38175	1.87092	5e-05	0.00167537	yes	XP_011095107.1cationic peroxidase 1	response to oxidative stress-IEA;peroxidase activity-IEA;oxidoreductase activity-IEA;metal ion binding-IEA;heme binding-IEA;oxidation-reduction process-IEA;cellular oxidant detoxification-IEA;extracellular region-IEA;hydrogen peroxide catabolic process-IEA
XLOC_008743	9.11254	23.7566	1.38241	1.79697	5e-05	0.00167537	yes	XP_011075029.1leucine-rich repeat receptor-like tyrosine-protein kinase PXC3	transmembrane receptor protein tyrosine kinase activity-IEA;membrane-IEA;integral component of membrane-IEA;phosphorylation-IEA;protein kinase activity-IEA;transferase activity-IEA;kinase activity-IEA;protein serine/threonine kinase activity-IEA;ATP binding-IEA;peptidyl-tyrosine phosphorylation-IEA;protein phosphorylation-IEA;plasma membrane-IBA
XLOC_001597	265.598	692.841	1.38328	1.87042	0.0001	0.00296947	yes	XP_011093013.1calcium-binding protein KIC-like	calcium ion binding-IEA
XLOC_000639	46.2427	120.654	1.38357	1.94388	5e-05	0.00167537	yes	XP_011095983.1uncharacterized protein LOC105175289	membrane-IEA;integral component of membrane-IEA
XLOC_068273	35.9497	93.8803	1.38484	1.69261	5e-05	0.00167537	yes	XP_012836816.1 ocs element-binding factor 1	DNA-binding transcription factor activity-IEA;DNA-binding transcription factor activity-IBA;positive regulation of transcription, DNA-templated-IBA;regulation of transcription, DNA-templated-IEA;transcription regulatory region DNA binding-IBA;sequence-specific DNA binding-IBA;nucleus-IBA
XLOC_021384	243.383	636.448	1.38681	1.66216	0.0001	0.00296947	yes	TEY63142.1glutaredoxin 3	protein disulfide oxidoreductase activity-IEA;cell redox homeostasis-IEA;electron transfer activity-IEA;oxidation-reduction process-IEA;electron transport chain-IEA;cell-IEA
XLOC_015002	56.0303	146.656	1.38816	1.68607	0.00025	0.00593565	yes	XP_012839818.1 germin-like protein subfamily 2 member 4	apoplast-IEA;regulation of root development-IBA;cell wall-IEA;cell wall-IBA;metal ion binding-IEA;membrane-IEA;integral component of membrane-IEA;manganese ion binding-IEA;plasmodesma-IBA;plasmodesmata-mediated intercellular transport-IBA;extracellular region-IEA;nutrient reservoir activity-IEA
XLOC_033316	11.0858	29.0404	1.38934	1.63949	0.00575	0.0497507	yes	PIN22174.1UDP-glucuronosyl and UDP-glucosyl transferase	transferase activity, transferring glycosyl groups-IEA;transferase activity, transferring hexosyl groups-IEA;UDP-glycosyltransferase activity-IBA;membrane-IEA;intracellular membrane-bounded organelle-IBA;integral component of membrane-IEA;transferase activity-IEA
XLOC_002811	12.3942	32.5063	1.39106	1.90558	5e-05	0.00167537	yes	---NA---
XLOC_008962	8.18827	21.4811	1.39144	1.94647	5e-05	0.00167537	yes	XP_011080382.1scarecrow-like protein 3	DNA-binding transcription factor activity-IEA;DNA-binding transcription factor activity-IBA;response to gibberellin-IEA;response to gibberellin-IBA;regulation of transcription, DNA-templated-IEA;regulation of transcription, DNA-templated-IBA;sequence-specific DNA binding-IBA;nucleus-IEA;nucleus-IBA
XLOC_069635	7.94212	20.8358	1.39147	1.88782	0.0001	0.00296947	yes	XP_011097336.1cystinosin homolog isoform X1	membrane-IEA;integral component of membrane-IEA
XLOC_066912	1.44191	3.78412	1.39198	1.1982	0.0043	0.0413387	yes	XP_011099621.1epoxide hydrolase 3	transferase activity, transferring acyl groups-IEA;catalytic activity-IEA;transferase activity-IEA;hydrolase activity-IEA
XLOC_046863	87.5224	229.695	1.39199	1.73785	0.0003	0.00688841	yes	PIN05819.1Prohibitins and stomatins of the PID superfamily
XLOC_013340	88.4267	232.535	1.39489	1.87952	5e-05	0.00167537	yes	GER50324.11-(5-phosphoribosyl)-5-[(5-phosphoribosylamino) methylideneamino] imidazole-4-carboxamide isomerase	isomerase activity-IEA
XLOC_028368	8.04934	21.173	1.39528	2.01362	5e-05	0.00167537	yes	TEY33421.1solute carrier family 35, member E3	UDP-galactose transmembrane transporter activity-IBA;nucleotide-sugar transmembrane transporter activity-IBA;transmembrane transport-IEA;UDP-galactose transmembrane transport-IEA;carbohydrate derivative transport-IEA;membrane-IEA;antiporter activity-IBA;integral component of membrane-IEA;carbohydrate transport-IEA;transmembrane transporter activity-IBA;Golgi apparatus-IBA;nucleobase-containing compound transport-IEA
XLOC_020984	17.7131	46.5948	1.39535	1.85077	5e-05	0.00167537	yes	XP_024312649.1 polyubiquitin 3
XLOC_059496	6.40326	16.8481	1.39571	1.62683	0.0002	0.00506709	yes	GER47071.1arogenate dehydratase 1	nucleotide binding-IEA;catalytic activity-IEA;nitrogen compound metabolic process-IEA;glutamine biosynthetic process-IEA;glutamate-ammonia ligase activity-IEA;ligase activity-IEA;ATP binding-IEA
XLOC_057013	3.37547	8.88414	1.39614	1.83479	0.00015	0.00404962	yes	XP_011076750.1proline transporter 2 isoform X2	membrane-IEA;integral component of membrane-IEA
XLOC_012197	9.52092	25.083	1.39754	1.87681	5e-05	0.00167537	yes	PIN24313.1Iron/ascorbate family oxidoreductase	dioxygenase activity-IBA;oxidoreductase activity-IEA;metal ion binding-IEA;desacetoxyvindoline 4-hydroxylase activity-IEA;oxidation-reduction process-IEA
XLOC_000415	28.6889	75.6202	1.39828	1.83488	0.0002	0.00506709	yes	XP_011087976.1oligopeptide transporter 4	oligopeptide transmembrane transport-IEA;oligopeptide transmembrane transporter activity-IBA;transmembrane transport-IEA;membrane-IEA;integral component of membrane-IEA;response to karrikin-IEA;integral component of plasma membrane-IBA
XLOC_007965	18.1371	47.8318	1.39902	1.77179	0.00015	0.00404962	yes	AMP82905.11,4-dihydroxy-2-naphthoate polyprenyltransferase	membrane-IEA;integral component of membrane-IEA;transferase activity-IEA
XLOC_023176	16.0854	42.4354	1.39951	2.04168	5e-05	0.00167537	yes	XP_011071326.1pto-interacting protein 1 isoform X1	protein binding-IPI;nucleotide binding-IEA;phosphorylation-IEA;transferase activity-IEA;kinase activity-IEA;transmembrane receptor protein serine/threonine kinase signaling pathway-IEA;protein kinase activity-IEA;transmembrane receptor protein serine/threonine kinase activity-IBA;protein serine/threonine kinase activity-IEA;plant-type hypersensitive response-IEA;ATP binding-IEA;protein phosphorylation-IEA;protein phosphorylation-IBA;plasma membrane-IBA;defense response-IEA
XLOC_042811	2.14669	5.66417	1.39975	1.47464	0.00105	0.0165545	yes	PSS31711.1UPF0496 protein	membrane-IEA;integral component of membrane-IEA
XLOC_052649	7.45853	19.6803	1.39979	1.43098	0.0034	0.0355273	yes	TEY72116.1glutathione S-transferase	glutathione metabolic process-IBA;cytoplasm-IBA;glutathione transferase activity-IEA;glutathione transferase activity-IBA;transferase activity-IEA
XLOC_062691	3.74915	9.90155	1.40109	1.52166	0.00135	0.0194764	yes	XP_020549990.1protein EARLY FLOWERING 4-like	positive regulation of circadian rhythm-IEA;entrainment of circadian clock-IBA
XLOC_059790	10.4585	27.6271	1.40141	1.94437	5e-05	0.00167537	yes	GER28966.1cysteine/Histidine-rich C1 domain family protein	zinc ion binding-IEA;membrane-IEA;integral component of membrane-IEA;intracellular signal transduction-IEA
XLOC_017696	42.8035	113.094	1.40172	1.83754	0.0001	0.00296947	yes	---NA---
XLOC_002961	11.9391	31.5462	1.40178	1.95783	5e-05	0.00167537	yes	PIN09897.1putative alkaloid synthase/Surface mucin Hemomucin	strictosidine synthase activity-IEA;biosynthetic process-IEA;membrane-IEA;integral component of membrane-IEA;lyase activity-IEA
XLOC_037836	0.804449	2.12693	1.4027	1.32571	0.00505	0.0458312	yes	XP_011089887.1MLO-like protein 6	response to biotic stimulus-IEA;calmodulin binding-IEA;membrane-IEA;integral component of membrane-IEA;defense response-IEA
XLOC_038688	2.87521	7.60411	1.40311	1.50066	0.00215	0.0267189	yes	EEF42997.1 ATRAD3, putative	membrane-IEA;integral component of membrane-IEA;methyltransferase activity-IEA;transferase activity-IEA;methylation-IEA
XLOC_038940	4.40335	11.6596	1.40484	1.57208	0.0009	0.0148078	yes	XP_011090804.1glycine-rich RNA-binding protein 3, mitochondrial	RNA binding-IEA;nucleic acid binding-IEA
XLOC_014702	13.6371	36.1174	1.40516	1.87982	0.0001	0.00296947	yes	KHG26608.1 pyrD	membrane-IEA;integral component of membrane-IEA
XLOC_010548	1.14615	3.03769	1.40618	1.49428	0.0019	0.0246424	yes	XP_011088157.1cytokinin dehydrogenase 6 isoform X2	cytokinin metabolic process-IEA;FAD binding-IEA;flavin adenine dinucleotide binding-IEA;catalytic activity-IEA;oxidoreductase activity-IEA;membrane-IEA;integral component of membrane-IEA;oxidation-reduction process-IEA;cytokinin dehydrogenase activity-IEA
XLOC_012320	3.57954	9.49146	1.40686	1.92531	5e-05	0.00167537	yes	TEY93390.1poly(ADP-ribose) glycohydrolase	poly(ADP-ribose) glycohydrolase activity-IEA;hydrolase activity-IEA;carbohydrate metabolic process-IEA
XLOC_053036	131.822	349.566	1.40697	1.63666	0.00025	0.00593565	yes	XP_011083120.1glutamine synthetase cytosolic isozyme 2	nucleotide binding-IEA;cytoplasm-IEA;nitrogen compound metabolic process-IEA;catalytic activity-IEA;seed trichome elongation-IEP;glutamine biosynthetic process-IEA;glutamate-ammonia ligase activity-IEA;glutamate-ammonia ligase activity-IDA;ligase activity-IEA;ATP binding-IEA
XLOC_054527	104.942	278.331	1.40721	1.97532	0.00015	0.00404962	yes	---NA---
XLOC_043213	4.84387	12.8494	1.40746	1.63636	0.00115	0.0174787	yes	TEY14673.1zeatin O-xylosyltransferase	transferase activity, transferring glycosyl groups-IEA;transferase activity, transferring hexosyl groups-IEA;transferase activity-IEA
XLOC_034335	2.98117	7.90979	1.40776	1.61161	0.00105	0.0165545	yes	XP_020550038.1protein ANTAGONIST OF LIKE HETEROCHROMATIN PROTEIN 1
XLOC_005313	55.1371	146.305	1.40789	1.84625	5e-05	0.00167537	yes	---NA---
XLOC_033393	5.23425	13.8939	1.4084	1.63016	0.00035	0.00765849	yes	XP_011100548.1aspartyl protease family protein 2-like	aspartic-type endopeptidase activity-IEA;aspartic-type endopeptidase activity-IBA;zinc ion binding-IEA;peptidase activity-IEA;proteolysis-IEA;proteolysis-IBA;protein catabolic process-IBA;hydrolase activity-IEA
XLOC_038982	22.5494	59.8923	1.40928	1.96898	5e-05	0.00167537	yes	KZV46666.1dynein light chain 2, cytoplasmic	cytoskeleton-IEA;cytoplasm-IEA;dynein complex-IEA;microtubule-IEA;microtubule-based process-IEA;motor activity-IEA;microtubule associated complex-IEA
XLOC_063152	27.4078	72.8054	1.40946	1.91126	5e-05	0.00167537	yes	TEY14720.1arogenate/prephenate dehydratase	chloroplast stroma-IEA;chorismate mutase activity-IEA;cytoplasm-IBA;aromatic amino acid family biosynthetic process-IEA;chloroplast-IEA;chloroplast-IBA;lyase activity-IEA;cellular amino acid biosynthetic process-IEA;L-phenylalanine biosynthetic process-IEA;L-phenylalanine biosynthetic process-IBA;prephenate dehydratase activity-IEA;plastid-IEA;arogenate dehydratase activity-IEA;arogenate dehydratase activity-IBA
XLOC_053837	22.6723	60.2531	1.41011	1.98382	5e-05	0.00167537	yes	TEY40580.1DnaJ -like protein subfamily A member 5	response to cyclopentenone-IEA
XLOC_033257	9.65911	25.6919	1.41135	1.94215	5e-05	0.00167537	yes	TEY37732.1rhomboid domain-containing protein 1	metal ion binding-IEA;proteolysis-IEA;membrane-IEA;integral component of membrane-IEA;serine-type endopeptidase activity-IEA;serine-type endopeptidase activity-IBA;endopeptidase activity-IBA;plasma membrane-IEA
XLOC_020342	48.9397	130.284	1.41259	1.43217	0.00395	0.0391101	yes	XP_011095174.1acid phosphatase 1	dephosphorylation-IEA;acid phosphatase activity-IEA;hydrolase activity-IEA
XLOC_018758	1.76233	4.697	1.41425	1.71647	0.00075	0.0129854	yes	XP_011080567.1uncharacterized protein LOC105163796	membrane-IEA;integral component of membrane-IEA;ADP binding-IEA
XLOC_028966	1.68992	4.51449	1.41761	1.67755	0.00045	0.00916561	yes	TEY44099.1hypothetical protein Saspl_023791	membrane-IEA;membrane-IBA;integral component of membrane-IEA;plasmodesma-IBA;plasma membrane-IBA
XLOC_014482	189.714	507.401	1.4193	1.32156	0.0027	0.0307996	yes	XP_011069730.1low-temperature-induced cysteine proteinase-like	extracellular space-IBA;peptidase activity-IEA;proteolysis-IEA;cysteine-type endopeptidase activity-IBA;cysteine-type peptidase activity-IEA;proteolysis involved in cellular protein catabolic process-IBA;lysosome-IBA;hydrolase activity-IEA
XLOC_032915	2.81478	7.54974	1.4234	2.07956	5e-05	0.00167537	yes	PIN17253.1Amino acid transporter	transmembrane transport-IEA;L-lysine transmembrane transporter activity-IBA;L-lysine transmembrane transport-IEA;membrane-IEA;integral component of membrane-IEA;L-glutamate import-IBA;transmembrane transporter activity-IEA;L-glutamate transmembrane transport-IEA;L-glutamate transmembrane transporter activity-IBA;plasma membrane-IEA
XLOC_026185	3.24782	8.73734	1.42772	1.9377	5e-05	0.00167537	yes	XP_012856399.1 probable trehalase	metabolic process-IEA;catalytic activity-IEA;membrane-IEA;integral component of membrane-IEA;trehalose metabolic process-IEA;hydrolase activity-IEA;hydrolase activity, acting on glycosyl bonds-IEA;alpha,alpha-trehalase activity-IEA
XLOC_074088	6.43635	17.3459	1.43028	1.94241	5e-05	0.00167537	yes	XP_011071020.1UDP-galactose/UDP-glucose transporter 3-like	UDP-glucose transmembrane transport-IEA;UDP-galactose transmembrane transporter activity-IBA;transmembrane transport-IEA;integral component of Golgi membrane-IBA;UDP-galactose transmembrane transport-IBA;membrane-IEA;integral component of membrane-IEA;UDP-glucose transmembrane transporter activity-IBA;carbohydrate transport-IEA;integral component of endoplasmic reticulum membrane-IBA;transmembrane transporter activity-IBA
XLOC_014344	0.912005	2.45981	1.43143	1.27357	0.00575	0.0497507	yes	XP_011074666.1cytokinin riboside 5'-monophosphate phosphoribohydrolase LOG1-like	cytokinin biosynthetic process-IEA;cytokinin biosynthetic process-IBA;cytosol-IBA;nucleus-IBA;hydrolase activity-IEA;hydrolase activity, hydrolyzing N-glycosyl compounds-IBA
XLOC_017672	9.79228	26.422	1.43202	1.8906	0.0002	0.00506709	yes	XP_012831604.1 dnaJ homolog subfamily C member 21 isoform X2	response to cyclopentenone-IEA
XLOC_008196	76.9741	207.785	1.43264	1.79346	5e-05	0.00167537	yes	EOY24808.1PLAC8 family protein	membrane-IEA;integral component of membrane-IEA
XLOC_026736	4.43573	11.9813	1.43354	1.91448	5e-05	0.00167537	yes	XP_011102236.1ACT domain-containing protein ACR4 isoform X1	response to cytokinin-IEA
XLOC_021375	3.96972	10.7259	1.43399	1.4453	0.00445	0.0423244	yes	AKA27918.1WRKY protein	DNA binding-IEA;DNA-binding transcription factor activity-IEA;regulation of transcription, DNA-templated-IEA;sequence-specific DNA binding-IEA;nucleus-IEA
XLOC_017615	98.9458	267.614	1.43545	1.37718	0.00125	0.0184568	yes	XP_011082867.1polyphenol oxidase I, chloroplastic	metal ion binding-IEA;oxidoreductase activity-IEA;catechol oxidase activity-IEA;oxidation-reduction process-IEA;pigment biosynthetic process-IEA
XLOC_027852	3.21988	8.71509	1.43651	1.38189	0.0044	0.0419483	yes	GER35545.1deformed epidermal autoregulatory factor 1 homolog	inositol pentakisphosphate 2-kinase activity-IEA;membrane-IEA;integral component of membrane-IEA;phosphorylation-IEA;ATP binding-IEA
XLOC_009349	4.49014	12.159	1.4372	1.39379	0.0052	0.0466648	yes	PSR90142.1DNA-directed RNA polymerase	DNA-directed 5'-3' RNA polymerase activity-IEA;RNA biosynthetic process-IEA
XLOC_027221	4.52474	12.2532	1.43725	1.82433	5e-05	0.00167537	yes	PIN02724.1Glucan endo-1,3-beta-D-glucosidase	metabolic process-IEA;glucan endo-1,3-beta-D-glucosidase activity-IEA;hydrolase activity, hydrolyzing O-glycosyl compounds-IEA;carbohydrate metabolic process-IEA;hydrolase activity-IEA;hydrolase activity, acting on glycosyl bonds-IEA;anchored component of plasma membrane-IBA
XLOC_043491	10.3015	27.9165	1.43826	1.98793	5e-05	0.00167537	yes	AAS77403.1quercetin 3-O-glucoside-6''-O-malonyltransferase	transferase activity, transferring acyl groups-IEA;transferase activity, transferring acyl groups other than amino-acyl groups-IEA;transferase activity-IEA
XLOC_030172	6.1596	16.6947	1.43849	1.83042	0.0003	0.00688841	yes	TEY85929.1peroxisomal coenzyme A diphosphatase NUDT7	acetyl-CoA hydrolase activity-IBA;coenzyme A catabolic process-IBA;hydrolase activity-IEA
XLOC_051766	22.4133	60.7923	1.43953	1.94157	5e-05	0.00167537	yes	PIN00582.1Serine/threonine protein kinase	nucleotide binding-IEA;phosphorylation-IEA;transferase activity-IEA;protein kinase activity-IEA;kinase activity-IEA;protein serine/threonine kinase activity-IEA;ATP binding-IEA;plasma membrane-IEA;protein phosphorylation-IEA
XLOC_022689	17.6189	47.8012	1.43992	1.73122	0.0005	0.00981651	yes	XP_011099882.1protein FREE1-like	late endosome membrane-IBA;multivesicular body assembly-IBA;metal ion binding-IEA;ubiquitin binding-IBA;ESCRT I complex-IBA;intralumenal vesicle formation-IBA
XLOC_013771	3.25764	8.84316	1.44073	1.49039	0.0013	0.0189166	yes	GER35545.1deformed epidermal autoregulatory factor 1 homolog	inositol pentakisphosphate 2-kinase activity-IEA;membrane-IEA;integral component of membrane-IEA;phosphorylation-IEA;ATP binding-IEA
XLOC_057473	45.188	122.75	1.44172	1.69482	0.0003	0.00688841	yes	KVH88108.1Survival protein SurE-like phosphatase/nucleotidase	5'-nucleotidase activity-IEA;cytosol-IEA;cytosol-IBA;nucleotidase activity-IEA;dephosphorylation-IEA;hydrolase activity-IEA
XLOC_005656	11.2495	30.5774	1.44261	1.81347	0.0001	0.00296947	yes	XP_011086481.1metalloendoproteinase 2-MMP	zinc ion binding-IEA;peptidase activity-IEA;metal ion binding-IEA;proteolysis-IEA;membrane-IEA;integral component of membrane-IEA;metallopeptidase activity-IEA;extracellular matrix organization-IBA;extracellular matrix-IEA;metalloendopeptidase activity-IEA;metalloendopeptidase activity-IBA;collagen catabolic process-IBA;hydrolase activity-IEA
XLOC_041093	10.8007	29.3636	1.44291	1.82504	0.0005	0.00981651	yes	TEY43736.1E3 ubiquitin-protein ligase ATL6/9/15/31/42/55	membrane-IEA;integral component of membrane-IEA
XLOC_046705	87.4624	237.786	1.44293	1.95913	5e-05	0.00167537	yes	---NA---
XLOC_060260	5.13621	13.9652	1.44306	2.01853	5e-05	0.00167537	yes	XP_011075029.1leucine-rich repeat receptor-like tyrosine-protein kinase PXC3	transmembrane receptor protein tyrosine kinase activity-IEA;membrane-IEA;integral component of membrane-IEA;phosphorylation-IEA;protein kinase activity-IEA;transferase activity-IEA;kinase activity-IEA;protein serine/threonine kinase activity-IEA;ATP binding-IEA;peptidyl-tyrosine phosphorylation-IEA;protein phosphorylation-IEA;plasma membrane-IBA
XLOC_008691	25.5084	69.3614	1.44316	1.71551	0.00055	0.0104467	yes	XP_011081769.1lachrymatory-factor synthase-like
XLOC_071231	3.10188	8.43607	1.44343	1.6131	0.00065	0.0117483	yes	TEY65126.1protein SPIRAL1	methyl indole-3-acetate esterase activity-IBA;methyl salicylate esterase activity-IBA;methyl jasmonate esterase activity-IBA;salicylic acid metabolic process-IBA;jasmonic acid metabolic process-IBA;cortical microtubule organization-IEA;cortical microtubule organization-IBA;cortical microtubule, transverse to long axis-IBA;hydrolase activity-IBA
XLOC_054099	34.1949	93.0796	1.44468	2.01865	5e-05	0.00167537	yes	XP_011097563.1protein SENSITIVE TO PROTON RHIZOTOXICITY 1-like	DNA-binding transcription factor activity-IBA;regulation of transcription, DNA-templated-IEA;nucleus-IBA;nucleic acid binding-IEA
XLOC_043185	4.21646	11.4787	1.44485	1.91299	5e-05	0.00167537	yes	XP_011088792.1probable glucuronoxylan glucuronosyltransferase IRX7	transferase activity, transferring glycosyl groups-IEA;glucuronoxylan biosynthetic process-IBA;membrane-IEA;integral component of membrane-IEA;protein glycosylation-IEA;xylogalacturonan beta-1,3-xylosyltransferase activity-IEA;transferase activity-IEA
XLOC_047369	2.42659	6.60848	1.44539	1.53446	0.001	0.0159702	yes	TEY55159.1secretory phospholipase A2	phospholipase A2 activity-IEA;phospholipase A2 activity-IBA;arachidonic acid secretion-IEA;lipid catabolic process-IEA;membrane-IEA;integral component of membrane-IEA;calcium ion binding-IEA;calcium ion binding-IBA;hydrolase activity-IEA;phospholipase A2 activity consuming 1,2-dioleoylphosphatidylethanolamine)-IEA;phospholipase A2 activity (consuming 1,2-dipalmitoylphosphatidylcholine)-IEA;pollen tube growth-IBA;pollen development-IBA;lipid binding-IBA;extracellular region-IEA;pollen germination-IBA;phospholipid metabolic process-IEA
XLOC_074130	6.07092	16.5354	1.44557	1.92267	5e-05	0.00167537	yes	KZV56035.1glycerol kinase	glycerol-3-phosphate metabolic process-IEA;glycerol metabolic process-IBA;glycerol kinase activity-IEA;glycerol kinase activity-IBA;mitochondrion-IBA;glycerol-3-phosphate biosynthetic process-IBA;triglyceride metabolic process-IBA;phosphorylation-IEA;phosphorylation-IBA;phosphotransferase activity, alcohol group as acceptor-IEA;phosphotransferase activity, alcohol group as acceptor-IBA;kinase activity-IEA;carbohydrate metabolic process-IEA
XLOC_061349	11.6038	31.6119	1.44588	1.978	0.0001	0.00296947	yes	GER57825.1calcium-binding EF hand family protein	membrane-IEA;calcium ion binding-IEA;integral component of membrane-IEA
XLOC_004122	178.614	486.649	1.44604	1.34428	0.00185	0.0242388	yes	PIN25609.1Copper chaperone
XLOC_036302	3.7177	10.1313	1.44634	1.70994	5e-05	0.00167537	yes	TEY53200.125S rRNA (uracil2634-N3)-methyltransferase	rRNA (uridine-N3-)-methyltransferase activity-IBA;cytoplasm-IBA;rRNA base methylation-IBA;transferase activity-IEA;methyltransferase activity-IEA;methylation-IEA
XLOC_024364	31.3204	85.3568	1.4464	1.82317	0.00015	0.00404962	yes	XP_009630098.1 tetraspanin-8-like	membrane-IEA;integral component of membrane-IEA;plasmodesma-IBA;plasma membrane-IBA
XLOC_007201	1.65307	4.50635	1.44681	1.66597	0.00095	0.015355	yes	XP_012848883.1 aspartic proteinase-like	aspartic-type endopeptidase activity-IEA;aspartic-type endopeptidase activity-IBA;peptidase activity-IEA;proteolysis-IEA;proteolysis-IBA;lipid metabolic process-IEA;membrane-IEA;protein catabolic process-IBA;integral component of membrane-IEA;hydrolase activity-IEA
XLOC_055437	8.11774	22.1531	1.44836	1.44564	0.0012	0.017958	yes	XP_012855227.1 probable calcium-binding protein CML16	oxidoreductase activity-IEA;2-alkenal reductase [NAD(P)+] activity-IEA;calcium ion binding-IEA;calcium ion binding-IBA;oxidation-reduction process-IEA;calcium-mediated signaling-IBA
XLOC_000565	2.46145	6.71774	1.44847	1.41855	0.00255	0.0297763	yes	XP_030451106.1diacylglycerol kinase theta-like	membrane-IEA;integral component of membrane-IEA;intracellular signal transduction-IEA
XLOC_073663	1.85934	5.08207	1.45063	1.42379	0.00315	0.0337613	yes	XP_011069826.1UDP-glucuronate 4-epimerase 1	UDP-glucuronate 4-epimerase activity-IEA;membrane-IEA;integral component of membrane-IEA;isomerase activity-IEA
XLOC_057532	26.1795	71.5755	1.45103	1.92704	5e-05	0.00167537	yes	XP_011091002.1RING-H2 finger protein ATL2	membrane-IEA;integral component of membrane-IEA;protein ubiquitination-IBA
XLOC_033337	37.5662	102.779	1.45203	1.46092	0.00155	0.0213632	yes	XP_012841456.1 cyprosin-like	aspartic-type endopeptidase activity-IEA;aspartic-type endopeptidase activity-IBA;DNA binding-IEA;DNA-binding transcription factor activity-IEA;peptidase activity-IEA;lipid metabolic process-IEA;proteolysis-IEA;proteolysis-IBA;protein catabolic process-IBA;regulation of transcription, DNA-templated-IEA;sequence-specific DNA binding-IEA;hydrolase activity-IEA;nucleus-IEA
XLOC_063299	2.82684	7.73581	1.45236	1.42685	0.00275	0.0311047	yes	TEY75304.1EIX receptor 1/2	membrane-IEA;integral component of membrane-IEA;phosphorylation-IEA;transferase activity-IEA;kinase activity-IEA;protein serine/threonine kinase activity-IEA;protein phosphorylation-IEA
XLOC_061555	20.9615	57.3913	1.45309	2.02718	5e-05	0.00167537	yes	XP_011078388.1calmodulin-like protein 3	membrane-IEA;calcium ion binding-IEA;calcium ion binding-IBA;integral component of membrane-IEA
XLOC_006537	47.2461	129.359	1.45311	1.98201	5e-05	0.00167537	yes	GER55063.1chaperonin-like RbcX protein
XLOC_005136	19.2894	52.8229	1.45335	2.15711	5e-05	0.00167537	yes	XP_009607143.1 protein STAY-GREEN, chloroplastic-like	chlorophyll catabolic process-IMP;chloroplast-IEA;plastid-IEA
XLOC_039570	13.2228	36.228	1.45408	1.88996	0.00015	0.00404962	yes	TEY85431.1superoxide dismutase, Cu-Zn family	superoxide metabolic process-IEA;oxidoreductase activity-IEA;metal ion binding-IEA;removal of superoxide radicals-IEA;oxidation-reduction process-IEA;superoxide dismutase activity-IEA
XLOC_069707	22.7954	62.4578	1.45414	1.96343	5e-05	0.00167537	yes	EYU24394.1hypothetical protein MIMGU_mgv1a011973mg	enzyme inhibitor activity-IEA;negative regulation of catalytic activity-IEA;membrane-IEA;integral component of membrane-IEA
XLOC_005380	6.4803	17.763	1.45474	1.93166	5e-05	0.00167537	yes	XP_011070195.1tropinone reductase 1	tropine dehydrogenase activity-IEA;oxidoreductase activity-IEA;membrane-IEA;integral component of membrane-IEA;oxidation-reduction process-IEA
XLOC_012824	29.1776	80.2439	1.45953	1.76889	0.00015	0.00404962	yes	XP_012836816.1 ocs element-binding factor 1	DNA-binding transcription factor activity-IEA;DNA-binding transcription factor activity-IBA;positive regulation of transcription, DNA-templated-IBA;regulation of transcription, DNA-templated-IEA;transcription regulatory region DNA binding-IBA;sequence-specific DNA binding-IBA;nucleus-IBA
XLOC_028463	23.579	64.8647	1.45993	1.99645	5e-05	0.00167537	yes	XP_012848231.1 pectinesterase-like	enzyme inhibitor activity-IEA;negative regulation of catalytic activity-IEA;aspartyl esterase activity-IEA;pectinesterase inhibitor activity-IBA;pectinesterase activity-IEA;pectinesterase activity-IBA;pectin catabolic process-IEA;cell wall modification-IEA;hydrolase activity-IEA
XLOC_000537	5.06664	13.9391	1.46004	2.12441	5e-05	0.00167537	yes	XP_012854780.1 ATPase family AAA domain-containing protein At1g05910	negative regulation of chromatin silencing-IBA;cell division-IEA;histone binding-IBA;chromatin binding-IBA;ATP binding-IEA;nucleus-IBA;ATPase activity-IBA;positive regulation of transcription by RNA polymerase II-IBA
XLOC_025149	41.6104	114.483	1.46011	2.06982	5e-05	0.00167537	yes	XP_011078048.2calmodulin-like protein 1	mitochondrion-IEA;calcium ion binding-IEA;calcium ion binding-IBA
XLOC_062277	11.9707	32.9355	1.46014	1.60743	0.00165	0.0223011	yes	XP_011089696.1dirigent protein 22-like	apoplast-IEA;membrane-IEA;integral component of membrane-IEA;extracellular region-IEA
XLOC_010045	2.07313	5.70941	1.46153	1.60421	0.00055	0.0104467	yes	XP_011094446.1probable glycosyltransferase At5g03795	transferase activity, transferring glycosyl groups-IEA;membrane-IEA;integral component of membrane-IEA;protein glycosylation-IEA;transferase activity-IEA;xylogalacturonan beta-1,3-xylosyltransferase activity-IEA
XLOC_046016	37.8311	104.228	1.4621	1.97551	5e-05	0.00167537	yes	TEY33199.1multidrug resistance protein, MATE family	transmembrane transport-IEA;membrane-IEA;membrane-IBA;antiporter activity-IEA;integral component of membrane-IEA;xenobiotic transport-IEA;transmembrane transporter activity-IBA;xenobiotic transmembrane transporter activity-IEA
XLOC_043303	8.53837	23.5333	1.46267	1.83736	0.00025	0.00593565	yes	XP_011080918.1mitogen-activated protein kinase homolog MMK2	nucleotide binding-IEA;cytoplasm-IBA;MAPK cascade-IEA;MAP kinase activity-IEA;MAP kinase activity-IBA;regulation of gene expression-IBA;phosphorylation-IEA;transferase activity-IEA;kinase activity-IEA;intracellular signal transduction-IBA;protein kinase activity-IEA;protein serine/threonine kinase activity-IEA;ATP binding-IEA;nucleus-IBA;protein phosphorylation-IEA
XLOC_002782	15.313	42.2086	1.46278	2.13566	5e-05	0.00167537	yes	XP_022845870.1protein LOL3-like isoform X1	response to hypoxia-IEA;aerenchyma formation-IEA;response to molecule of oomycetes origin-IEA;regulation of 1-aminocyclopropane-1-carboxylate metabolic process-IEA;systemic acquired resistance, salicylic acid mediated signaling pathway-IEA;response to superoxide-IEA;cell death-IEA;regulation of hydrogen peroxide metabolic process-IEA;plant-type hypersensitive response-IEA;regulation of ethylene-activated signaling pathway-IEA
XLOC_068991	12.6637	34.9172	1.46324	1.90552	0.0001	0.00296947	yes	XP_012836921.1 scopoletin glucosyltransferase-like	transferase activity, transferring glycosyl groups-IEA;transferase activity, transferring hexosyl groups-IEA;UDP-glycosyltransferase activity-IBA;intracellular membrane-bounded organelle-IBA;transferase activity-IEA
XLOC_049424	34.566	95.3127	1.46331	1.75556	0.0003	0.00688841	yes	XP_004294578.1 histone H4-like	endoplasmic reticulum membrane-IEA;chloroplast-IEA;metal ion binding-IEA;membrane-IEA;integral component of membrane-IEA;cytoplasmic vesicle-IEA;chlorophyll binding-IEA;COPI vesicle coat-IEA;COPII vesicle coat-IEA;COPII-coated vesicle budding-IEA;photosystem II-IEA;nucleosome assembly-IBA;photosynthesis, light harvesting-IEA;photosystem I-IEA;Golgi membrane-IEA;endoplasmic reticulum-IEA;ATP binding-IEA;DNA binding-IEA;DNA binding-IBA;cytoplasm-IEA;vesicle-mediated transport-IEA;protein heterodimerization activity-IEA;protein-chromophore linkage-IEA;ER to Golgi transport vesicle membrane-IEA;photosynthesis-IEA;membrane coat-IEA;chromosome-IEA;thylakoid-IEA;protein transport-IEA;chloroplast thylakoid membrane-IEA;structural molecule activity-IEA;host cell nucleus-IEA;nucleosome-IEA;endoplasmic reticulum to Golgi vesicle-mediated transport-IEA;nucleus-IEA;plastid-IEA;nucleic acid binding-IEA;intracellular protein transport-IEA
XLOC_001276	21.8105	60.1423	1.46335	1.49069	0.00155	0.0213632	yes	XP_019176724.1 12-oxophytodienoate reductase 2-like isoform X2	catalytic activity-IEA;oxidoreductase activity-IEA;FMN binding-IEA;12-oxophytodienoate reductase activity-IEA;oxidation-reduction process-IEA
XLOC_028082	2.14099	5.90505	1.46367	1.37814	0.0029	0.0321111	yes	TEY93241.1phosphoglycolate phosphatase	phosphatase activity-IEA;phosphatase activity-IBA;dephosphorylation-IEA;dephosphorylation-IBA;phosphoglycolate phosphatase activity-IEA;hydrolase activity-IEA
XLOC_025604	7.72411	21.3069	1.46388	2.07876	5e-05	0.00167537	yes	TEY55928.1solute carrier family 35 (UDP-galactose transporter), member B1	UDP-galactose transmembrane transporter activity-IBA;UDP-glucose transmembrane transport-IEA;transmembrane transport-IEA;integral component of Golgi membrane-IBA;UDP-galactose transmembrane transport-IBA;membrane-IEA;integral component of membrane-IEA;UDP-glucose transmembrane transporter activity-IBA;carbohydrate transport-IEA;integral component of endoplasmic reticulum membrane-IBA;transmembrane transporter activity-IBA
XLOC_008720	24.4756	67.5207	1.46399	1.52221	0.00165	0.0223011	yes	TEY61764.1glutaredoxin 3	protein disulfide oxidoreductase activity-IEA;cell redox homeostasis-IEA;electron transfer activity-IEA;oxidation-reduction process-IEA;electron transport chain-IEA;cell-IEA
XLOC_025843	16.5989	45.8322	1.46527	1.53119	0.00105	0.0165545	yes	TEY14674.1zeatin O-xylosyltransferase	transferase activity, transferring glycosyl groups-IEA;transferase activity, transferring hexosyl groups-IEA;UDP-glycosyltransferase activity-IBA;intracellular membrane-bounded organelle-IBA;transferase activity-IEA
XLOC_004375	5.09063	14.0696	1.46667	1.5569	0.0013	0.0189166	yes	XP_020549878.1ankyrin repeat-containing protein BDA1-like	membrane-IEA;membrane-IBA;integral component of membrane-IEA;proteasome complex-IEA
XLOC_006415	11.1281	30.8152	1.46944	2.07458	5e-05	0.00167537	yes	XP_011091478.1exocyst complex component EXO70A1	exocyst-IEA;exocyst-IBA;protein transport-IEA;exocytosis-IEA;exocytosis-IBA
XLOC_019838	25.5247	70.7255	1.47034	1.99515	5e-05	0.00167537	yes	XP_011082870.1gibberellin 2-beta-dioxygenase 1-like	C-19 gibberellin 2-beta-dioxygenase activity-IBA;dioxygenase activity-IEA;dioxygenase activity-IBA;oxidoreductase activity-IEA;metal ion binding-IEA;gibberellin catabolic process-IBA;oxidation-reduction process-IEA;gibberellin 2-beta-dioxygenase activity-IEA;response to light stimulus-IBA
XLOC_072388	1.47516	4.09129	1.47168	1.55638	0.00105	0.0165545	yes	XP_011075291.1uracil-DNA glycosylase, mitochondrial	DNA repair-IEA;uracil DNA N-glycosylase activity-IEA;uracil DNA N-glycosylase activity-IBA;metabolic process-IEA;base-excision repair, AP site formation via deaminated base removal-IBA;mitochondrion-IEA;base-excision repair-IEA;nucleus-IEA;hydrolase activity-IEA;hydrolase activity, acting on glycosyl bonds-IEA;cellular response to DNA damage stimulus-IEA;hydrolase activity, hydrolyzing N-glycosyl compounds-IEA
XLOC_014511	2.44003	6.7674	1.4717	1.60421	0.00195	0.025048	yes	PON60586.1NADH-ubiquinone oxidoreductase chain	membrane-IEA;integral component of membrane-IEA;phosphorylation-IEA;kinase activity-IEA
XLOC_005175	2.41628	6.70785	1.47306	1.90219	5e-05	0.00167537	yes	TEY56812.1solute carrier family 15 (peptide/histidine transporter), member 3/4	transmembrane transport-IEA;membrane-IEA;integral component of membrane-IEA;transmembrane transporter activity-IEA
XLOC_048323	30.4181	84.504	1.47409	2.02832	5e-05	0.00167537	yes	XP_022851602.1GSH-induced LITAF domain protein	membrane-IEA;integral component of membrane-IEA
XLOC_057800	30.2921	84.1722	1.4744	1.98406	5e-05	0.00167537	yes	XP_011099137.1heat shock factor protein HSF24	DNA binding-IEA;DNA-binding transcription factor activity-IEA;DNA-binding transcription factor activity-IBA;regulation of transcription from RNA polymerase II promoter in response to stress-IBA;RNA polymerase II cis-regulatory region sequence-specific DNA binding-IBA;regulation of transcription, DNA-templated-IEA;host cell nucleus-IEA;positive regulation of transcription from RNA polymerase II promoter in response to heat stress-IBA;sequence-specific DNA binding-IEA;sequence-specific DNA binding-IBA;cellular response to heat-IBA;nucleus-IEA;nucleus-IBA
XLOC_036570	16.1418	44.8527	1.4744	1.74859	0.00015	0.00404962	yes	XP_022855049.1auxin-responsive protein SAUR40-like	response to auxin-IEA
XLOC_007022	4.29117	11.928	1.47492	1.5828	0.0006	0.0111265	yes	PSS03923.1LRAT-like domain protein
XLOC_026055	2.42763	6.74813	1.47494	1.4595	0.0031	0.0334487	yes	XP_011070399.2probable WRKY transcription factor 40	DNA binding-IEA;DNA-binding transcription factor activity-IEA;regulation of transcription, DNA-templated-IEA;sequence-specific DNA binding-IEA;nucleus-IEA
XLOC_028971	7.82634	21.7567	1.47505	1.93754	5e-05	0.00167537	yes	GER51729.1vacuolar protein sorting 55 (VPS55) family protein	endosome-IBA;negative regulation of protein localization to cell surface-IBA;membrane-IEA;integral component of membrane-IEA;late endosome to vacuole transport via multivesicular body sorting pathway-IBA
XLOC_043490	3.76946	10.4841	1.47577	1.57741	0.00165	0.0223011	yes	AAS77403.1quercetin 3-O-glucoside-6''-O-malonyltransferase	transferase activity, transferring acyl groups-IEA;transferase activity, transferring acyl groups other than amino-acyl groups-IEA;transferase activity-IEA
XLOC_036037	14.3549	39.9265	1.4758	1.98115	0.0001	0.00296947	yes	XP_011080186.1desumoylating isopeptidase 1	cytoplasm-IEA;nucleus-IEA
XLOC_013223	18.3721	51.1632	1.47759	1.88754	5e-05	0.00167537	yes	PIN07990.1UDP-glucuronosyl and UDP-glucosyl transferase	transferase activity, transferring glycosyl groups-IEA;transferase activity, transferring hexosyl groups-IEA;UDP-glycosyltransferase activity-IBA;quercetin 3-O-glucosyltransferase activity-IBA;quercetin 7-O-glucosyltransferase activity-IBA;intracellular membrane-bounded organelle-IBA;transferase activity-IEA
XLOC_022952	17.487	48.7187	1.47819	1.93584	5e-05	0.00167537	yes	AJD25199.1cytochrome P450 CYP81Q43	iron ion binding-IEA;oxidoreductase activity, acting on paired donors, with incorporation or reduction of molecular oxygen-IEA;metal ion binding-IEA;oxidoreductase activity-IEA;membrane-IEA;membrane-IBA;integral component of membrane-IEA;heme binding-IEA;oxidoreductase activity, acting on paired donors, with incorporation or reduction of molecular oxygen, NAD(P)H as one donor, and incorporation of one atom of oxygen-IBA;oxidation-reduction process-IEA;monooxygenase activity-IEA
XLOC_050218	25.207	70.2267	1.4782	1.56112	0.0014	0.0198762	yes	PSR99934.1Stimulated by retinoic acid protein	mRNA cis splicing, via spliceosome-IEA
XLOC_058840	4.85742	13.539	1.47886	1.7353	0.0001	0.00296947	yes	XP_011077536.1wall-associated receptor kinase 2	membrane-IEA;integral component of membrane-IEA;calcium ion binding-IEA;phosphorylation-IEA;transferase activity-IEA;protein kinase activity-IEA;polysaccharide binding-IEA;kinase activity-IEA;protein serine/threonine kinase activity-IEA;ATP binding-IEA;protein phosphorylation-IEA
XLOC_043052	5.42213	15.1376	1.48121	2.1741	5e-05	0.00167537	yes	XP_011093497.1protein ENHANCED DISEASE RESISTANCE 4
XLOC_019013	17.3459	48.4288	1.48127	1.85372	5e-05	0.00167537	yes	XP_011088480.2GATA transcription factor 5-like	DNA binding-IEA;zinc ion binding-IEA;positive regulation of transcription, DNA-templated-IEA;metal ion binding-IEA;regulation of transcription, DNA-templated-IEA;cell differentiation-IBA;sequence-specific DNA binding-IEA;nucleus-IEA;nucleus-IBA
XLOC_054739	73.8896	206.833	1.48502	1.60447	0.0003	0.00688841	yes	XP_011097988.1probable metal-nicotianamine transporter YSL7	transmembrane transport-IEA;membrane-IEA;membrane-IBA;integral component of membrane-IEA;plasma membrane-IBA
XLOC_005306	9.85091	27.6031	1.4865	1.55464	0.00195	0.025048	yes	GER48018.140S ribosomal protein S13	structural constituent of ribosome-IEA;calcium ion binding-IEA;calcium ion binding-IBA;ribosome-IEA;translation-IEA
XLOC_061822	1.25795	3.52655	1.48718	1.39544	0.0048	0.0443268	yes	AAS77404.1quercetin 3-O-glucoside-6''-O-malonyltransferase	transferase activity, transferring acyl groups-IEA;transferase activity, transferring acyl groups other than amino-acyl groups-IEA;transferase activity-IEA
XLOC_032918	9.56154	26.8073	1.48731	1.80993	0.00065	0.0117483	yes	XP_011096860.1vacuolar-sorting receptor 6	Golgi transport complex-IBA;endosome-IBA;ubiquitin protein ligase activity-IBA;trans-Golgi network-IBA;membrane-IEA;membrane-IBA;calcium ion binding-IEA;integral component of membrane-IEA;protein targeting to vacuole-IBA;protein ubiquitination-IEA;ubiquitin-dependent protein catabolic process-IBA;Golgi to vacuole transport-IBA
XLOC_008424	8.92464	25.0403	1.48839	1.8565	5e-05	0.00167537	yes	XP_011082242.2transcription repressor OFP8-like	negative regulation of transcription, DNA-templated-IEA
XLOC_069090	28.996	81.3713	1.48866	2.06862	5e-05	0.00167537	yes	GER50324.11-(5-phosphoribosyl)-5-[(5-phosphoribosylamino) methylideneamino] imidazole-4-carboxamide isomerase	isomerase activity-IEA
XLOC_029389	10.0244	28.153	1.48977	1.6099	0.00035	0.00765849	yes	XP_012836434.1 U-box domain-containing protein 11	cytoplasm-IBA;protein dimerization activity-IEA;regulation of transcription, DNA-templated-IEA;ligase activity-IEA;nucleus-IBA
XLOC_036425	12.6615	35.5673	1.4901	2.05172	5e-05	0.00167537	yes	AKA27901.1WRKY protein	DNA binding-IEA;DNA-binding transcription factor activity-IEA;regulation of transcription, DNA-templated-IEA;sequence-specific DNA binding-IEA;nucleus-IEA
XLOC_032040	15.9917	44.9308	1.49038	1.87937	0.0001	0.00296947	yes	PRQ58302.1 putative Late embryogenesis abundant protein, LEA-14	oxidoreductase activity, acting on NAD(P)H, oxygen as acceptor-IEA;peroxidase activity-IEA;oxidoreductase activity-IEA;membrane-IEA;integral component of membrane-IEA;calcium ion binding-IEA;oxidation-reduction process-IEA;cellular oxidant detoxification-IEA
XLOC_036481	3.71358	10.4402	1.49126	1.38559	0.00445	0.0423244	yes	TEY67647.1NADH:ubiquinone reductase (non-electrogenic)	oxidoreductase activity-IEA;oxidation-reduction process-IEA
XLOC_026142	235.703	663.124	1.49231	1.30688	0.0045	0.0425353	yes	XP_011082454.1protein SENESCENCE-ASSOCIATED GENE 21, mitochondrial	mitochondrion-IBA
XLOC_022705	229.941	647.092	1.49271	1.61428	0.0006	0.0111265	yes	TEY22750.1ethylene-insensitive protein 3	DNA binding-IBA;DNA-binding transcription factor activity-IEA;DNA-binding transcription factor activity-IBA;regulation of transcription, DNA-templated-IEA;nucleus-IEA
XLOC_024293	54.2947	152.909	1.49379	2.13902	5e-05	0.00167537	yes	XP_024976556.1autophagy-related protein 8C	autophagy-IEA;cytoplasm-IEA;cellular response to nitrogen starvation-IBA
XLOC_039494	22.0957	62.3921	1.4976	1.86463	5e-05	0.00167537	yes	PIN03739.1hypothetical protein CDL12_23731	membrane-IEA;integral component of membrane-IEA
XLOC_071381	3.27968	9.2766	1.50004	1.43466	0.0037	0.0375261	yes	---NA---
XLOC_018434	48.7304	137.913	1.50087	2.00345	5e-05	0.00167537	yes	TEY34481.1calcium-binding protein CML	calcium ion binding-IEA;calcium ion binding-IBA
XLOC_026274	51.7765	146.58	1.50132	1.69609	0.0005	0.00981651	yes	XP_011093542.1anthocyanidin reductase ((2S)-flavan-3-ol-forming)	anthocyanidin reductase activity-IEA;coenzyme binding-IEA;transferase activity, transferring hexosyl groups-IEA;oxidoreductase activity, acting on the CH-OH group of donors, NAD or NADP as acceptor-IBA;catalytic activity-IEA;oxidoreductase activity-IEA;oxidoreductase activity-IBA;membrane-IEA;integral component of membrane-IEA;oxidation-reduction process-IEA;transferase activity-IEA
XLOC_074082	36.8034	104.2	1.50145	1.97984	5e-05	0.00167537	yes	XP_024193758.1alpha-galactosidase 1-like	apoplast-IEA;alpha-galactosidase activity-IEA;catalytic activity-IEA;cell wall-IEA;membrane-IEA;integral component of membrane-IEA;hydrolase activity-IEA;hydrolase activity, acting on glycosyl bonds-IEA;metabolic process-IEA;raffinose alpha-galactosidase activity-IEA;plant-type cell wall-IEA;plant-type cell wall-IBA;hydrolase activity, hydrolyzing O-glycosyl compounds-IEA;carbohydrate metabolic process-IEA
XLOC_016810	11.158	31.5949	1.50161	1.54112	0.0026	0.0300974	yes	GER31806.1cyclic phosphodiesterase	membrane-IEA;integral component of membrane-IEA;cyclic nucleotide metabolic process-IBA;cyclic-nucleotide phosphodiesterase activity-IEA;ligase activity-IEA;2',3'-cyclic-nucleotide 3'-phosphodiesterase activity-IBA
XLOC_025517	31.4315	89.0473	1.50236	2.00092	5e-05	0.00167537	yes	AMZ03395.1cytochrome P450 CYP82D63	DNA binding-IEA;iron ion binding-IEA;defense response to other organism-IBA;metal ion binding-IEA;oxidoreductase activity-IEA;membrane-IEA;membrane-IBA;integral component of membrane-IEA;oxidation-reduction process-IEA;oxidoreductase activity, acting on paired donors, with incorporation or reduction of molecular oxygen-IEA;signal transduction-IEA;heme binding-IEA;oxidoreductase activity, acting on paired donors, with incorporation or reduction of molecular oxygen, NAD(P)H as one donor, and incorporation of one atom of oxygen-IBA;monooxygenase activity-IEA;nucleus-IEA;plastid-IEA
XLOC_041784	0.812684	2.30406	1.50341	1.49403	0.0019	0.0246424	yes	XP_011076467.1S-type anion channel SLAH2	inorganic anion transport-IEA;transmembrane transport-IEA;voltage-gated anion channel activity-IEA;membrane-IEA;ion transmembrane transport-IEA;integral component of membrane-IEA;cellular ion homeostasis-IEA;cell-IEA
XLOC_006753	24.8232	70.3867	1.50361	1.75662	0.0002	0.00506709	yes	PSS29026.1Polyribonucleotide nucleotidyltransferase	membrane-IEA;integral component of membrane-IEA;transferase activity-IEA
XLOC_021469	10.4711	29.7098	1.50452	1.71335	0.00065	0.0117483	yes	XP_011099255.1CASP-like protein 5C1	membrane-IEA;membrane-IBA;integral component of membrane-IEA;plasma membrane-IEA
XLOC_049163	21.7085	61.6444	1.50571	1.70781	0.00035	0.00765849	yes	XP_011095174.1acid phosphatase 1	dephosphorylation-IEA;acid phosphatase activity-IEA;hydrolase activity-IEA
XLOC_048002	24.9369	70.8531	1.50655	2.09289	5e-05	0.00167537	yes	XP_012837364.1 ankyrin repeat and protein kinase domain-containing protein 1-like	tRNA aminoacylation for protein translation-IEA;nucleotide binding-IEA;aminoacyl-tRNA ligase activity-IEA;ligase activity-IEA;ATP binding-IEA
XLOC_055637	6.60055	18.7624	1.50718	1.59546	0.0005	0.00981651	yes	PIN22729.15'-AMP-activated protein kinase, gamma subunit	phosphorylation-IEA;kinase activity-IEA
XLOC_016365	3.7569	10.6903	1.50869	1.89018	0.00015	0.00404962	yes	AJD25218.1cytochrome P450 CYP94A48	iron ion binding-IEA;oxidoreductase activity, acting on paired donors, with incorporation or reduction of molecular oxygen-IEA;membrane-IEA;integral component of membrane-IEA;heme binding-IEA;oxidation-reduction process-IEA
XLOC_049413	1.15724	3.29548	1.50979	1.77943	0.00035	0.00765849	yes	XP_022875840.1putative receptor-like protein kinase At3g47110 isoform X2	nucleotide binding-IEA;RNA binding-IEA;membrane-IEA;integral component of membrane-IEA;phosphorylation-IEA;transferase activity-IEA;protein kinase activity-IEA;kinase activity-IEA;protein serine/threonine kinase activity-IEA;ATP binding-IEA;protein phosphorylation-IEA;nucleic acid binding-IEA
XLOC_054573	1.45343	4.1409	1.51048	1.49147	0.00215	0.0267189	yes	XP_011078509.1berberine bridge enzyme-like 18	FAD binding-IEA;oxidoreductase activity-IEA;flavin adenine dinucleotide binding-IEA;oxidation-reduction process-IEA
XLOC_001917	162.305	462.836	1.5118	1.67141	0.00015	0.00404962	yes	XP_012833198.1 rapid alkalinization factor	RNA binding-IEA;rRNA processing-IEA;transferase activity-IEA;methyltransferase activity-IEA;plasmodesma-IBA;S-adenosylmethionine-dependent methyltransferase activity-IEA;calcium-mediated signaling-IBA;methylation-IEA
XLOC_050072	2.5189	7.18381	1.51195	1.41177	0.0038	0.0382263	yes	XP_011070869.1uncharacterized protein LOC105156443
XLOC_070540	246.317	702.892	1.51279	1.76263	5e-05	0.00167537	yes	XP_011093013.1calcium-binding protein KIC-like	calcium ion binding-IEA
XLOC_007557	39.8333	113.686	1.51301	2.14697	5e-05	0.00167537	yes	TEY28602.1NAD(P)H dehydrogenase (quinone)	NAD(P)H dehydrogenase (quinone) activity-IEA;oxidoreductase activity-IEA;FMN binding-IEA;oxidation-reduction process-IEA;oxidation-reduction process-IBA
XLOC_058253	17.3254	49.5036	1.51464	2.00734	5e-05	0.00167537	yes	XP_011094312.1transcription factor MYC2	DNA binding-IEA;protein dimerization activity-IEA
XLOC_051873	17.6799	50.5795	1.51644	2.12022	5e-05	0.00167537	yes	PSS32734.1Transcription factor bHLH61 like	protein dimerization activity-IEA
XLOC_064363	26.7097	76.4356	1.51688	2.0185	5e-05	0.00167537	yes	XP_020550172.1protein NRT1/ PTR FAMILY 8.1-like	oligopeptide transmembrane transport-IEA;oligopeptide transmembrane transporter activity-IBA;transmembrane transport-IEA;oligopeptide transport-IEA;peptide:proton symporter activity-IBA;membrane-IEA;integral component of membrane-IEA;integral component of membrane-IBA;transmembrane transporter activity-IEA;proton transmembrane transport-IEA;peptide transmembrane transporter activity-IBA
XLOC_073319	11.9597	34.2627	1.51845	2.16585	5e-05	0.00167537	yes	AMP82911.1endoglucanase 12
XLOC_062853	9.59487	27.4999	1.51909	1.58834	0.0012	0.017958	yes	GER33486.1NAD(P)-binding Rossmann-fold superfamily protein	3-beta-hydroxy-delta5-steroid dehydrogenase activity-IEA;oxidoreductase activity, acting on the CH-OH group of donors, NAD or NADP as acceptor-IEA;oxidoreductase activity, acting on the CH-OH group of donors, NAD or NADP as acceptor-IBA;oxidoreductase activity-IEA;oxidoreductase activity-IBA;dihydrokaempferol 4-reductase activity-IEA;oxidation-reduction process-IEA;steroid biosynthetic process-IEA
XLOC_039500	22.9303	65.7506	1.51975	2.20751	5e-05	0.00167537	yes	GER50126.1F-box family protein	SCF-dependent proteasomal ubiquitin-dependent protein catabolic process-IEA
XLOC_073563	6.82336	19.5682	1.51995	2.04087	0.0001	0.00296947	yes	XP_011070826.1CTL-like protein DDB_G0274487	transmembrane transport-IBA;membrane-IEA;membrane-IBA;integral component of membrane-IEA;transmembrane transporter activity-IBA
XLOC_020599	4.2161	12.0941	1.52032	1.77407	0.0005	0.00981651	yes	GER56779.1octicosapeptide/Phox/Bem1p family protein
XLOC_000798	4.66065	13.376	1.52104	1.63512	0.004	0.0394713	yes	---NA---
XLOC_007882	47.1316	135.298	1.52137	2.10227	5e-05	0.00167537	yes	GER55063.1chaperonin-like RbcX protein
XLOC_059670	5.05104	14.5167	1.52306	2.18596	5e-05	0.00167537	yes	XP_022847372.1G-type lectin S-receptor-like serine/threonine-protein kinase LECRK3	nucleotide binding-IEA;recognition of pollen-IEA;membrane-IEA;integral component of membrane-IEA;phosphorylation-IEA;protein kinase activity-IEA;transferase activity-IEA;kinase activity-IEA;carbohydrate binding-IEA;protein serine/threonine kinase activity-IEA;ATP binding-IEA;protein phosphorylation-IEA
XLOC_026072	18.512	53.2239	1.52361	2.11026	5e-05	0.00167537	yes	GER45120.1chaperone protein dnaJ
XLOC_034592	1.2038	3.46153	1.52381	1.38161	0.00495	0.045192	yes	TEY17972.1isoflavone 7-O-glucosyltransferase	transferase activity, transferring glycosyl groups-IEA;transferase activity, transferring hexosyl groups-IEA;UDP-glycosyltransferase activity-IBA;intracellular membrane-bounded organelle-IBA;transferase activity-IEA
XLOC_020783	26.607	76.5547	1.52469	2.12542	5e-05	0.00167537	yes	XP_011094270.1IAA-amino acid hydrolase ILR1-like 3	auxin metabolic process-IBA;membrane-IEA;integral component of membrane-IEA;endoplasmic reticulum-IBA;IAA-Ala conjugate hydrolase activity-IBA;hydrolase activity-IEA;hydrolase activity-IBA
XLOC_005420	503.976	1450.44	1.52506	1.91779	5e-05	0.00167537	yes	XP_011093013.1calcium-binding protein KIC-like	calcium ion binding-IEA
XLOC_042339	35.5097	102.249	1.5258	2.03803	5e-05	0.00167537	yes	PON77873.1Transmembrane protein	membrane-IEA;integral component of membrane-IEA
XLOC_036547	4.70428	13.5665	1.52801	1.80644	0.0005	0.00981651	yes	XP_011070383.1methionine gamma-lyase	carbon-sulfur lyase activity-IBA;cytoplasm-IBA;pyridoxal phosphate binding-IEA;pyridoxal phosphate binding-IBA;methionine gamma-lyase activity-IEA;catalytic activity-IEA;lyase activity-IEA;transsulfuration-IEA;transsulfuration-IBA
XLOC_014748	25.4424	73.447	1.52947	2.03339	5e-05	0.00167537	yes	RVW26164.1Elongation factor 1-gamma	translation elongation factor activity-IEA;membrane-IEA;integral component of membrane-IEA;translational elongation-IEA;translation-IEA
XLOC_059796	3.95479	11.4441	1.53293	1.42763	0.00515	0.0464107	yes	XP_022897401.1organ-specific protein P4
XLOC_016719	3.93297	11.3824	1.53311	1.52296	0.0041	0.0401128	yes	TEY35264.1UDP-glucosyltransferase BX9	transferase activity, transferring glycosyl groups-IEA;transferase activity, transferring hexosyl groups-IEA;cytoplasm-IEA;UDP-glucosyltransferase activity-IDA;cytosol-IEA;(-)-secologanin biosynthetic process-IDA;7-deoxyloganetic acid glucosyltransferase activity-IEA;protein kinase activity-IEA;transferase activity-IEA;nucleus-IEA;ATP binding-IEA;protein phosphorylation-IEA
XLOC_001254	4.41996	12.8052	1.53462	1.89511	5e-05	0.00167537	yes	TEY17972.1isoflavone 7-O-glucosyltransferase	transferase activity, transferring glycosyl groups-IEA;transferase activity, transferring hexosyl groups-IEA;UDP-glycosyltransferase activity-IBA;intracellular membrane-bounded organelle-IBA;transferase activity-IEA
XLOC_038164	2.39512	6.93965	1.53477	1.75966	0.00025	0.00593565	yes	TEY75463.1protein O-GlcNAc transferase	transferase activity, transferring glycosyl groups-IEA;membrane-IEA;integral component of membrane-IEA;transferase activity-IEA;protein O-GlcNAc transferase activity-IEA
XLOC_005005	27.6859	80.2313	1.53501	1.89487	0.00015	0.00404962	yes	RRT35184.1hypothetical protein B296_00051088, partial
XLOC_039045	8.47827	24.594	1.53647	2.11981	5e-05	0.00167537	yes	EPS73421.1hypoxia-responsive family protein	mitochondrial respirasome-IBA;mitochondrial cytochrome c oxidase assembly-IBA;membrane-IEA;integral component of membrane-IEA;integral component of mitochondrial inner membrane-IBA
XLOC_046107	3.9745	11.546	1.53855	1.40099	0.0054	0.0478575	yes	QCZ35200.1laccase 33	apoplast-IEA;lignin catabolic process-IEA;iron ion transport-IBA;oxidoreductase activity-IEA;metal ion binding-IEA;copper ion binding-IEA;membrane-IEA;integral component of membrane-IEA;oxidation-reduction process-IEA;hydroquinone:oxygen oxidoreductase activity-IEA;iron ion homeostasis-IBA;extracellular region-IEA;ferroxidase activity-IBA;plasma membrane-IBA
XLOC_027178	0.680588	1.97728	1.53867	1.47655	0.00315	0.0337613	yes	XP_022850257.1protein NRT1/ PTR FAMILY 5.10-like	oligopeptide transmembrane transport-IEA;oligopeptide transmembrane transporter activity-IBA;transmembrane transport-IEA;peptide:proton symporter activity-IBA;oligopeptide transport-IEA;membrane-IEA;integral component of membrane-IEA;integral component of membrane-IBA;transmembrane transporter activity-IEA;proton transmembrane transport-IEA;peptide transmembrane transporter activity-IBA;amide transport-IEA
XLOC_001461	2.32571	6.75866	1.53907	1.69615	0.0004	0.00845293	yes	XP_002281366.1 probable S-adenosylmethionine-dependent methyltransferase At5g37990	transferase activity-IEA;methyltransferase activity-IEA;S-adenosylmethionine-dependent methyltransferase activity-IBA;methylation-IEA;methylation-IBA
XLOC_071557	14.3467	41.7153	1.53986	1.97937	5e-05	0.00167537	yes	GER34373.1nucleotide-diphospho-sugar transferase family protein	transferase activity, transferring glycosyl groups-IEA;membrane-IEA;integral component of membrane-IEA;cell wall organization-IEA;Golgi membrane-IEA;transferase activity-IEA;Golgi apparatus-IEA
XLOC_044815	16.4325	47.8055	1.54062	1.70029	0.0004	0.00845293	yes	TEY65157.1calcium-binding protein CML	calcium ion binding-IEA;calcium ion binding-IBA
XLOC_065006	47.712	138.809	1.54068	1.82075	5e-05	0.00167537	yes	GER52623.1UDP-N-acetylglucosamine--N-acetylmuramyl-(pentapeptide) pyrophosphoryl-undecaprenol N-acetylglucosaminetransferase	peptidase activity-IEA;proteolysis-IEA;transferase activity-IEA
XLOC_055886	0.642324	1.87044	1.54201	1.52239	0.0014	0.0198762	yes	XP_012841434.1 serine/threonine-protein kinase BRI1-like 2	membrane-IEA;integral component of membrane-IEA;phosphorylation-IEA;kinase activity-IEA
XLOC_046963	4.9961	14.5589	1.54302	1.89717	5e-05	0.00167537	yes	TEY19587.1hypothetical protein Saspl_046959
XLOC_047695	12.5798	36.7512	1.54668	1.51545	0.00185	0.0242388	yes	PSS08161.1Glutamate receptor ionotropic, NMDA 2C like	zinc ion binding-IEA
XLOC_038991	22.7038	66.3972	1.54819	2.2446	5e-05	0.00167537	yes	AWN09493.1ethylene-responsive transcription factor RAP2-3-like protein	DNA binding-IEA;DNA-binding transcription factor activity-IEA;regulation of transcription, DNA-templated-IEA;nucleus-IEA
XLOC_068385	25.3746	74.2829	1.54965	2.25132	5e-05	0.00167537	yes	XP_011088680.1NAC domain-containing protein 35	DNA binding-IEA;regulation of transcription, DNA-templated-IEA;nucleus-IEA
XLOC_015059	23.1857	67.8772	1.54969	2.00311	5e-05	0.00167537	yes	PSR99742.1Trafficking kinesin-binding protein like	plasma membrane-IBA
XLOC_034247	2.75738	8.07308	1.54982	2.00511	5e-05	0.00167537	yes	TEY68577.1fatty acid omega-hydroxylase	iron ion binding-IEA;oxidoreductase activity, acting on paired donors, with incorporation or reduction of molecular oxygen-IEA;oxidoreductase activity-IEA;membrane-IEA;integral component of membrane-IEA;heme binding-IEA;oxidation-reduction process-IEA;monooxygenase activity-IEA;abieta-7,13-dien-18-ol hydroxylase activity-IEA
XLOC_061866	3.37139	9.87333	1.55019	1.49918	0.0022	0.0270886	yes	XP_011093328.1ethylene-responsive transcription factor ERF039	DNA binding-IEA;DNA-binding transcription factor activity-IEA;regulation of transcription, DNA-templated-IEA;nucleus-IEA
XLOC_017867	1.85112	5.42316	1.55074	1.6119	0.0008	0.0136451	yes	XP_011100548.1aspartyl protease family protein 2-like	aspartic-type endopeptidase activity-IEA;aspartic-type endopeptidase activity-IBA;zinc ion binding-IEA;peptidase activity-IEA;membrane-IEA;proteolysis-IEA;proteolysis-IBA;integral component of membrane-IEA;protein catabolic process-IBA;hydrolase activity-IEA
XLOC_051803	4.46664	13.0943	1.55168	1.72142	0.0009	0.0148078	yes	XP_012836434.1 U-box domain-containing protein 11	cytoplasm-IBA;ligase activity-IEA;nucleus-IBA
XLOC_039501	280.833	823.627	1.55228	1.72504	5e-05	0.00167537	yes	XP_011090848.1CASP-like protein 1	transmembrane transport-IEA;membrane-IEA;integral component of membrane-IEA;4 iron, 4 sulfur cluster binding-IBA;plasma membrane-IEA;plasma membrane-IBA
XLOC_039271	18.7685	55.0642	1.5528	2.24109	5e-05	0.00167537	yes	XP_011099120.1F-box protein At5g67140
XLOC_005685	27.4757	80.6293	1.55315	2.09592	5e-05	0.00167537	yes	GER52594.1Ig mu chain C region secreted form	membrane-IEA;integral component of membrane-IEA;transferase activity-IEA;methyltransferase activity-IEA;methylation-IEA
XLOC_058284	2.77014	8.14416	1.55581	1.61528	0.00045	0.00916561	yes	XP_011077528.1probable L-type lectin-domain containing receptor kinase VI.1	defense response to oomycetes-IBA;membrane-IEA;integral component of membrane-IEA;phosphorylation-IEA;transferase activity-IEA;kinase activity-IEA;carbohydrate binding-IEA;transmembrane receptor protein serine/threonine kinase signaling pathway-IEA;protein kinase activity-IEA;transmembrane receptor protein serine/threonine kinase activity-IBA;defense response to bacterium-IBA;protein serine/threonine kinase activity-IEA;ATP binding-IEA;protein phosphorylation-IEA;defense response-IBA;plasma membrane-IBA
XLOC_041362	9.06004	26.6384	1.55592	1.57676	0.00245	0.0290739	yes	GER28823.1glutamate receptor ionotropic	hydrolase activity-IEA
XLOC_006066	4.15434	12.234	1.5582	2.02716	5e-05	0.00167537	yes	KAA3478861.1CFE protein	membrane-IEA;integral component of membrane-IEA
XLOC_016217	40.0553	117.96	1.55823	1.54201	0.0035	0.0361952	yes	XP_011097275.1peroxidase 51	response to oxidative stress-IEA;peroxidase activity-IEA;metal ion binding-IEA;oxidoreductase activity-IEA;heme binding-IEA;oxidation-reduction process-IEA;cellular oxidant detoxification-IEA;extracellular region-IEA;hydrogen peroxide catabolic process-IEA
XLOC_025555	1.782	5.24978	1.55876	1.64479	0.0007	0.0123394	yes	AGN52055.1MYB-related transcription factor	DNA binding-IEA;regulation of transcription, DNA-templated-IBA;sequence-specific DNA binding-IBA;nucleus-IBA
XLOC_049669	59.7489	176.076	1.55921	1.53576	0.002	0.0254863	yes	GER31721.1peptide methionine sulfoxide reductase MsrB	plasma membrane-IDA
XLOC_001183	10.3346	30.479	1.56033	1.77125	0.00045	0.00916561	yes	TEY46035.1multidrug resistance protein, MATE family	transmembrane transport-IEA;membrane-IEA;membrane-IBA;antiporter activity-IEA;integral component of membrane-IEA;xenobiotic transport-IEA;transmembrane transporter activity-IBA;xenobiotic transmembrane transporter activity-IEA
XLOC_036854	56.5805	167.114	1.56246	2.17146	5e-05	0.00167537	yes	XP_028118072.1EPIDERMAL PATTERNING FACTOR-like protein 4	stomatal complex development-IEA;stomatal complex development-IMP;multicellular organism development-IEA;membrane-IEA;guard cell differentiation-IMP;guard cell differentiation-IBA;integral component of membrane-IEA;extracellular region-IEA;molecular_function-ND
XLOC_067697	37.2108	110.029	1.5641	1.9127	5e-05	0.00167537	yes	GER25512.13-isopropylmalate dehydratase large subunit	cytoplasm-IBA;defense response, incompatible interaction-IBA;nucleus-IBA
XLOC_068270	5.77707	17.0934	1.56503	2.14095	5e-05	0.00167537	yes	PIN15176.1AAA+-type ATPase	nucleotide binding-IEA;ATP binding-IEA;hydrolase activity-IEA
XLOC_015272	74.6374	221.194	1.56734	1.55987	0.00125	0.0184568	yes	XP_012839818.1 germin-like protein subfamily 2 member 4	apoplast-IEA;regulation of root development-IBA;cell wall-IEA;cell wall-IBA;metal ion binding-IEA;membrane-IEA;integral component of membrane-IEA;manganese ion binding-IEA;plasmodesma-IBA;plasmodesmata-mediated intercellular transport-IBA;extracellular region-IEA;nutrient reservoir activity-IEA
XLOC_043455	2.01302	5.97419	1.56938	1.38224	0.00525	0.0469822	yes	ABR15427.1menthol dehydrogenase	nucleotide binding-IEA;cytoplasm-IEA;oxidoreductase activity-IEA;membrane-IBA;(-)-menthol dehydrogenase activity-IEA;(-)-isopiperitenone reductase activity-IEA;(-)-isopiperitenone reductase activity-IDA;NADPH binding-IDA;oxidation-reduction process-IEA;oxidation-reduction process-IBA;(+)-neomenthol dehydrogenase activity-IEA;terpene metabolic process-IDA;terpenoid biosynthetic process-IEA;menthol biosynthetic process-IDA
XLOC_068338	57.6489	171.478	1.57266	1.87241	5e-05	0.00167537	yes	KZV33721.1dirigent protein 21-like	apoplast-IEA;extracellular region-IEA
XLOC_039852	31.9552	95.125	1.57378	2.01969	5e-05	0.00167537	yes	TEY26389.1calcium-binding protein CML	calcium ion binding-IEA;calcium ion binding-IBA
XLOC_006532	5.52458	16.4494	1.5741	2.30334	5e-05	0.00167537	yes	XP_022887929.1G-type lectin S-receptor-like serine/threonine-protein kinase RLK1	nucleotide binding-IEA;recognition of pollen-IEA;membrane-IEA;integral component of membrane-IEA;phosphorylation-IEA;protein kinase activity-IEA;transferase activity-IEA;kinase activity-IEA;carbohydrate binding-IEA;protein serine/threonine kinase activity-IEA;ATP binding-IEA;protein phosphorylation-IEA
XLOC_024169	46.988	139.924	1.57428	2.2048	5e-05	0.00167537	yes	PIN20083.1Calmodulin and related proteins (EF-Hand superfamily)	calcium ion binding-IEA;calcium ion binding-IBA
XLOC_058619	4.41594	13.1607	1.57544	1.96286	5e-05	0.00167537	yes	AJD25185.1cytochrome P450 CYP76S7	iron ion binding-IEA;metal ion binding-IEA;oxidoreductase activity-IEA;oxidoreductase activity, acting on paired donors, with incorporation or reduction of molecular oxygen-IEA;membrane-IEA;membrane-IBA;integral component of membrane-IEA;heme binding-IEA;oxidoreductase activity, acting on paired donors, with incorporation or reduction of molecular oxygen, NAD(P)H as one donor, and incorporation of one atom of oxygen-IBA;oxidation-reduction process-IEA;monooxygenase activity-IEA
XLOC_015791	6.96155	20.7569	1.57611	1.81429	0.00025	0.00593565	yes	GER30740.1octicosapeptide/Phox/Bem1p family protein
XLOC_059007	21.6915	64.6801	1.57619	1.78443	0.00035	0.00765849	yes	XP_011089226.1UDP-glycosyltransferase 87A1-like	transferase activity, transferring glycosyl groups-IEA;transferase activity, transferring hexosyl groups-IEA;UDP-glycosyltransferase activity-IBA;intracellular membrane-bounded organelle-IBA;transferase activity-IEA
XLOC_007552	48.3702	144.256	1.57644	2.19756	5e-05	0.00167537	yes	PIN13775.1Anaphase-promoting complex (APC), subunit 11	ligase activity-IEA
XLOC_043338	10.315	30.7853	1.57751	2.03935	5e-05	0.00167537	yes	XP_011078388.1calmodulin-like protein 3	membrane-IEA;calcium ion binding-IEA;calcium ion binding-IBA;integral component of membrane-IEA
XLOC_056654	2.78509	8.31455	1.57791	1.86522	0.0001	0.00296947	yes	XP_011073091.1UDP-arabinopyranose mutase 1	intramolecular transferase activity-IEA;cytosol-IBA;plant-type cell wall biogenesis-IBA;UDP-arabinopyranose mutase activity-IEA;UDP-arabinopyranose mutase activity-IBA;UDP-L-arabinose metabolic process-IBA;Golgi apparatus-IBA;plant-type cell wall organization or biogenesis-IEA;isomerase activity-IEA
XLOC_070178	5.02426	15.0104	1.57898	2.06658	5e-05	0.00167537	yes	AQY54416.1squalene monooxygenase	flavin adenine dinucleotide binding-IEA;oxidoreductase activity-IEA;squalene monooxygenase activity-IEA;squalene monooxygenase activity-IBA;membrane-IEA;integral component of membrane-IEA;oxidation-reduction process-IEA;monooxygenase activity-IEA;endoplasmic reticulum-IBA;sterol biosynthetic process-IEA;sterol biosynthetic process-IBA
XLOC_001162	0.865637	2.58659	1.57922	1.41711	0.0039	0.0388306	yes	XP_012855487.1 phosphoinositide phospholipase C 2-like	signal transduction-IEA;lipid catabolic process-IEA;lipid metabolic process-IEA;phosphatidylinositol-mediated signaling-IBA;release of sequestered calcium ion into cytosol-IBA;intracellular signal transduction-IEA;phosphoric diester hydrolase activity-IEA;phosphatidylinositol phospholipase C activity-IEA;phosphatidylinositol phospholipase C activity-IBA;hydrolase activity-IEA;cell-IEA
XLOC_000072	1.41137	4.22309	1.5812	1.74513	0.00075	0.0129854	yes	PIN18574.1NADH-dehydrogenase (ubiquinone)	oxidoreductase activity-IEA;calcium ion binding-IEA;oxidation-reduction process-IEA
XLOC_031131	63.0273	188.95	1.58396	1.66478	0.00065	0.0117483	yes	XP_011085086.1MLO-like protein 1	response to biotic stimulus-IEA;calmodulin binding-IEA;membrane-IEA;integral component of membrane-IEA;defense response-IEA
XLOC_039313	10.1259	30.3748	1.58482	1.9579	5e-05	0.00167537	yes	GER30740.1octicosapeptide/Phox/Bem1p family protein
XLOC_023906	89.5152	269.087	1.58787	1.58551	0.00105	0.0165545	yes	TEY23347.1nitronate monooxygenase	nitronate monooxygenase activity-IEA;catalytic activity-IEA;response to cadmium ion-IEA;cytosol-IEA;oxidation-reduction process-IEA;monooxygenase activity-IEA;response to symbiotic fungus-IEA
XLOC_073579	5.70567	17.1607	1.58864	2.06174	5e-05	0.00167537	yes	XP_011070869.1uncharacterized protein LOC105156443
XLOC_051923	3.45554	10.3955	1.58897	1.68955	0.001	0.0159702	yes	TEY60986.1lactosylceramide 4-alpha-galactosyltransferase	transferase activity, transferring glycosyl groups-IEA;membrane-IEA;integral component of membrane-IEA;transferase activity-IEA
XLOC_056508	79.4066	239.35	1.59179	2.17726	5e-05	0.00167537	yes	XP_022853760.1late embryogenesis abundant protein At1g64065-like	membrane-IEA;integral component of membrane-IEA
XLOC_051354	11.9496	36.0381	1.59256	2.13236	5e-05	0.00167537	yes	PIN03139.1SNARE protein Syntaxin 1	vesicle-mediated transport-IEA;vesicle fusion-IBA;membrane-IEA;vesicle docking-IBA;integral component of membrane-IEA;integral component of membrane-IBA;endomembrane system-IBA;SNARE complex-IBA;membrane fusion-IEA;SNAP receptor activity-IEA;SNAP receptor activity-IBA;SNARE binding-IBA;exocytosis-IBA;plasma membrane-IBA;intracellular protein transport-IEA;intracellular protein transport-IBA
XLOC_054604	4.73881	14.3054	1.59396	2.03584	0.0001	0.00296947	yes	XP_011096759.1protein ROOT HAIR DEFECTIVE 3 homolog 2 isoform X1	nucleotide binding-IEA;GTP binding-IEA;endoplasmic reticulum membrane-IEA;cytoplasm-IBA;GTPase activity-IEA;GTPase activity-IBA;membrane-IEA;integral component of membrane-IEA;endoplasmic reticulum membrane fusion-IBA;endoplasmic reticulum-IEA;endoplasmic reticulum-IBA;hydrolase activity-IEA;endoplasmic reticulum organization-IBA
XLOC_032392	8.67578	26.2193	1.59557	1.88613	0.00015	0.00404962	yes	GER41205.1heme-responsive zinc finger transcription factor HAP1	phosphorylation-IEA;kinase activity-IEA
XLOC_026239	0.630489	1.90613	1.5961	1.42723	0.00345	0.0358282	yes	XP_020554072.1cysteine-rich receptor-like protein kinase 25	membrane-IEA;integral component of membrane-IEA;phosphorylation-IEA;protein kinase activity-IEA;kinase activity-IEA;protein serine/threonine kinase activity-IBA;ATP binding-IEA;protein phosphorylation-IEA;protein phosphorylation-IBA;plasma membrane-IBA
XLOC_012724	14.2039	42.946	1.59623	1.87174	0.0002	0.00506709	yes	AFN85535.1PRp27-like protein	peptidase activity-IEA;proteolysis-IEA
XLOC_060081	2.74274	8.2996	1.59742	1.98583	5e-05	0.00167537	yes	AQY54416.1squalene monooxygenase	flavin adenine dinucleotide binding-IEA;oxidoreductase activity-IEA;squalene monooxygenase activity-IEA;squalene monooxygenase activity-IBA;membrane-IEA;integral component of membrane-IEA;oxidation-reduction process-IEA;monooxygenase activity-IEA;endoplasmic reticulum-IBA;sterol biosynthetic process-IEA;sterol biosynthetic process-IBA
XLOC_026747	0.790324	2.39222	1.59783	1.8516	0.00035	0.00765849	yes	XP_011075687.1probable RNA-dependent RNA polymerase 1	nuclear RNA-directed RNA polymerase complex-IBA;nucleotidyltransferase activity-IEA;RNA binding-IEA;RNA-directed 5'-3' RNA polymerase activity-IEA;RNA-directed 5'-3' RNA polymerase activity-IBA;transcription, RNA-templated-IEA;production of siRNA involved in chromatin silencing by small RNA-IBA;gene silencing by RNA-IEA;transferase activity-IEA;production of siRNA involved in RNA interference-IBA;nucleus-IBA;nucleic acid binding-IEA
XLOC_031079	27.1851	82.3617	1.59916	2.20159	5e-05	0.00167537	yes	RVW26164.1Elongation factor 1-gamma	translation elongation factor activity-IEA;membrane-IEA;integral component of membrane-IEA;translational elongation-IEA;translation-IEA
XLOC_061284	3.65552	11.0778	1.59953	2.04677	5e-05	0.00167537	yes	GER31285.1polyamine oxidase 1
XLOC_054327	1.84965	5.60694	1.59996	2.19978	5e-05	0.00167537	yes	XP_022842676.1respiratory burst oxidase homolog protein C-like isoform X1	oxidoreductase activity, acting on NAD(P)H, oxygen as acceptor-IEA;peroxidase activity-IEA;oxidoreductase activity-IEA;membrane-IEA;NAD(P)H oxidase (H(2)O(2)-forming activity-IBA;calcium ion binding-IEA;integral component of membrane-IEA;oxidation-reduction process-IEA;oxidation-reduction process-IBA;cellular oxidant detoxification-IEA;plasma membrane-IBA
XLOC_016488	24.1992	73.5352	1.60348	1.6579	0.0008	0.0136451	yes	TEY27357.1hypothetical protein Saspl_048191	membrane-IEA;integral component of membrane-IEA
XLOC_002526	6.44419	19.5881	1.60391	1.71253	0.00095	0.015355	yes	GER51714.1serine-rich protein-related	membrane-IEA;integral component of membrane-IEA
XLOC_000721	17.5312	53.3074	1.60441	1.96953	0.0001	0.00296947	yes	XP_011079130.1UDP-glycosyltransferase 74E1-like	transferase activity, transferring glycosyl groups-IEA;transferase activity, transferring hexosyl groups-IEA;UDP-glycosyltransferase activity-IBA;quercetin 3-O-glucosyltransferase activity-IBA;quercetin 7-O-glucosyltransferase activity-IBA;intracellular membrane-bounded organelle-IBA;transferase activity-IEA
XLOC_073720	20.5042	62.4247	1.6062	1.93078	5e-05	0.00167537	yes	PSR99934.1Stimulated by retinoic acid protein
XLOC_022730	1.7034	5.18781	1.60671	1.38654	0.0043	0.0413387	yes	XP_012834121.1 putative receptor-like protein kinase At5g39000	nucleotide binding-IEA;recognition of pollen-IEA;membrane-IEA;integral component of membrane-IEA;phosphorylation-IEA;protein kinase activity-IEA;transferase activity-IEA;kinase activity-IEA;protein serine/threonine kinase activity-IEA;protein serine/threonine kinase activity-IBA;ATP binding-IEA;protein phosphorylation-IEA;protein phosphorylation-IBA;plasma membrane-IBA
XLOC_035093	5.01876	15.2875	1.60695	1.47006	0.0034	0.0355273	yes	XP_006302871.1RING-H2 finger protein ATL8	metal ion binding-IEA;membrane-IEA;integral component of membrane-IEA;transferase activity-IEA;protein ubiquitination-IEA
XLOC_058879	16.2076	49.3832	1.60735	1.42568	0.0045	0.0425353	yes	XP_008804148.1macrophage migration inhibitory factor homolog isoform X2	membrane-IEA;integral component of membrane-IEA
XLOC_044133	3.73271	11.3757	1.60766	1.59763	0.00195	0.025048	yes	---NA---
XLOC_066349	34.5912	105.46	1.60823	1.99209	5e-05	0.00167537	yes	PIM99761.1UDP-glucuronosyl and UDP-glucosyl transferase	transferase activity, transferring glycosyl groups-IEA;transferase activity, transferring hexosyl groups-IEA;transferase activity-IEA
XLOC_000310	9.13548	27.8547	1.60837	1.9522	0.00015	0.00404962	yes	XP_011086081.1secretory carrier-associated membrane protein 2-like	transport vesicle membrane-IEA;membrane-IEA;integral component of membrane-IEA;protein transport-IEA;protein transport-IBA;cytoplasmic vesicle-IEA;trans-Golgi network membrane-IBA;recycling endosome membrane-IBA;Golgi apparatus-IBA;Golgi membrane-IBA;plasma membrane-IEA
XLOC_059003	5.75175	17.5477	1.60921	2.05623	5e-05	0.00167537	yes	PIN26199.1UDP-glucuronosyl and UDP-glucosyl transferase	transferase activity, transferring glycosyl groups-IEA;UDP-glycosyltransferase activity-IBA;transferase activity, transferring hexosyl groups-IEA;intracellular membrane-bounded organelle-IBA;transferase activity-IEA
XLOC_041649	5.19722	15.8668	1.6102	2.22033	5e-05	0.00167537	yes	XP_011098211.1IRK-interacting protein-like	negative gravitropism-IEA;response to red or far red light-IEA
XLOC_037763	6.77701	20.7552	1.61475	2.22015	5e-05	0.00167537	yes	XP_011079676.1ABC transporter C family member 4	nucleotide binding-IEA;ATPase-coupled transmembrane transporter activity-IEA;ATPase-coupled transmembrane transporter activity-IBA;transmembrane transport-IEA;transmembrane transport-IBA;membrane-IEA;membrane-IBA;integral component of membrane-IEA;plant-type vacuole-IBA;vacuolar membrane-IBA;ATP binding-IEA;hydrolase activity-IEA;ATPase activity-IEA
XLOC_005689	9.27949	28.435	1.61555	1.89698	0.0005	0.00981651	yes	TEY85638.1solute carrier family 24 (sodium/potassium/calcium exchanger), member 6	transmembrane transport-IEA;membrane-IEA;integral component of membrane-IEA
XLOC_045422	23.0158	70.5388	1.61579	2.22341	5e-05	0.00167537	yes	PIN14601.1putative chitinase	cell wall macromolecule catabolic process-IEA;metabolic process-IEA;chitinase activity-IEA;chitin binding-IEA;chitin catabolic process-IEA;hydrolase activity, acting on glycosyl bonds-IEA;carbohydrate metabolic process-IEA;hydrolase activity-IEA
XLOC_042600	2.36116	7.23659	1.61582	1.87834	5e-05	0.00167537	yes	TEY75463.1protein O-GlcNAc transferase	transferase activity, transferring glycosyl groups-IEA;membrane-IEA;integral component of membrane-IEA;transferase activity-IEA;protein O-GlcNAc transferase activity-IEA
XLOC_012690	1.62307	4.98285	1.61825	1.4051	0.0046	0.0432133	yes	XP_011073421.2SNF1-related protein kinase regulatory subunit gamma-like PV42a	phosphorylation-IEA;kinase activity-IEA
XLOC_057669	13.817	42.4204	1.61831	1.97708	5e-05	0.00167537	yes	TEY76980.1L-aspartate oxidase	chloroplast-IEA;oxidoreductase activity-IEA;pyridine nucleotide biosynthetic process-IEA;oxidation-reduction process-IEA;NAD biosynthetic process-IEA;L-aspartate oxidase activity-IEA;L-aspartate:fumarate oxidoreductase activity-IEA
XLOC_020414	32.0195	98.3751	1.61934	1.96719	0.0001	0.00296947	yes	PIN03139.1SNARE protein Syntaxin 1	vesicle-mediated transport-IEA;vesicle fusion-IBA;membrane-IEA;vesicle docking-IBA;integral component of membrane-IEA;integral component of membrane-IBA;endomembrane system-IBA;SNARE complex-IBA;membrane fusion-IEA;SNAP receptor activity-IEA;SNAP receptor activity-IBA;SNARE binding-IBA;exocytosis-IBA;plasma membrane-IBA;intracellular protein transport-IEA;intracellular protein transport-IBA
XLOC_040737	8.52787	26.2185	1.62033	1.93259	0.0002	0.00506709	yes	XP_011096860.1vacuolar-sorting receptor 6	Golgi transport complex-IBA;endosome-IBA;ubiquitin protein ligase activity-IBA;trans-Golgi network-IBA;membrane-IEA;membrane-IBA;calcium ion binding-IEA;integral component of membrane-IEA;protein targeting to vacuole-IBA;protein ubiquitination-IEA;ubiquitin-dependent protein catabolic process-IBA;Golgi to vacuole transport-IBA
XLOC_005074	15.6	48.16	1.62629	2.13618	5e-05	0.00167537	yes	XP_011070270.1lon protease homolog 2, peroxisomal	nucleotide binding-IEA;protein quality control for misfolded or incompletely synthesized proteins-IEA;protein targeting to peroxisome-IBA;intracellular organelle lumen-IEA;proteolysis-IEA;protein import into peroxisome matrix, docking-IEA;protein processing-IEA;protein processing-IBA;hydrolase activity-IEA;ATPase activity-IEA;protein import into peroxisome matrix-IEA;peptidase activity-IEA;protein catabolic process-IEA;peroxisomal matrix-IEA;peroxisomal matrix-IBA;ATP-dependent peptidase activity-IEA;lateral root development-IEA;serine-type peptidase activity-IEA;serine-type endopeptidase activity-IEA;peroxisome-IEA;ATP binding-IEA
XLOC_036778	7.16104	22.1087	1.62638	2.24651	5e-05	0.00167537	yes	XP_011074087.1probable serine/threonine-protein kinase PIX13	nucleotide binding-IEA;phosphorylation-IEA;protein kinase activity-IEA;transferase activity-IEA;kinase activity-IEA;protein serine/threonine kinase activity-IEA;ATP binding-IEA;protein phosphorylation-IEA
XLOC_013324	73.9164	228.25	1.62665	1.81543	0.00015	0.00404962	yes	XP_022876260.1universal stress protein PHOS32-like
XLOC_041170	5.94527	18.3886	1.629	2.26537	5e-05	0.00167537	yes	XP_011076081.1probable membrane-associated kinase regulator 2	membrane-IBA;phosphorylation-IEA;transferase activity-IEA;kinase activity-IEA;plasma membrane-IEA
XLOC_000649	4.17294	12.9181	1.63026	2.10123	5e-05	0.00167537	yes	PIN17399.1Serine/threonine protein kinase	nucleotide binding-IEA;membrane-IEA;calcium ion binding-IEA;integral component of membrane-IEA;phosphorylation-IEA;transferase activity-IEA;polysaccharide binding-IEA;kinase activity-IEA;cell surface receptor signaling pathway-IBA;protein kinase activity-IEA;protein serine/threonine kinase activity-IEA;protein serine/threonine kinase activity-IBA;ATP binding-IEA;protein phosphorylation-IEA;protein phosphorylation-IBA;plasma membrane-IBA
XLOC_003980	95.2882	295.053	1.6306	1.98461	5e-05	0.00167537	yes	XP_011083120.1glutamine synthetase cytosolic isozyme 2	nucleotide binding-IEA;cytoplasm-IEA;seed trichome elongation-IEP;nitrogen compound metabolic process-IEA;catalytic activity-IEA;glutamine biosynthetic process-IEA;glutamate-ammonia ligase activity-IEA;glutamate-ammonia ligase activity-IDA;ligase activity-IEA;ATP binding-IEA
XLOC_031805	4.51238	13.9965	1.63311	1.59668	0.00135	0.0194764	yes	PSR90142.1DNA-directed RNA polymerase	DNA-directed 5'-3' RNA polymerase activity-IEA;RNA biosynthetic process-IEA
XLOC_027247	3.29937	10.2525	1.63571	1.61688	0.0014	0.0198762	yes	TEY18414.1LRR receptor-like serine/threonine-protein kinase EFR	nucleotide binding-IEA;membrane-IEA;integral component of membrane-IEA;phosphorylation-IEA;transferase activity-IEA;protein kinase activity-IEA;kinase activity-IEA;protein serine/threonine kinase activity-IEA;ATP binding-IEA;protein phosphorylation-IEA
XLOC_055687	22.5359	70.09	1.63698	2.088	5e-05	0.00167537	yes	XP_022853760.1late embryogenesis abundant protein At1g64065-like	membrane-IEA;integral component of membrane-IEA
XLOC_044727	5.65755	17.5978	1.63714	1.94607	5e-05	0.00167537	yes	TEY43736.1E3 ubiquitin-protein ligase ATL6/9/15/31/42/55	membrane-IEA;integral component of membrane-IEA
XLOC_070091	1.79528	5.58656	1.63775	1.65435	0.00095	0.015355	yes	PIN13429.1P-type ATPase	magnesium ion binding-IEA;nucleotide binding-IEA;phospholipid translocation-IBA;membrane-IEA;integral component of membrane-IEA;phospholipid transport-IEA;ATPase-coupled intramembrane lipid transporter activity-IEA;ATPase-coupled intramembrane lipid transporter activity-IBA;ATP binding-IEA;hydrolase activity-IEA;plasma membrane-IBA
XLOC_001405	15.8766	49.4518	1.63912	1.66903	0.0005	0.00981651	yes	TEY27357.1hypothetical protein Saspl_048191	membrane-IEA;integral component of membrane-IEA
XLOC_054095	3.29013	10.2522	1.63972	1.88357	0.0001	0.00296947	yes	XP_010269260.1 ras-related protein RABH1e-like isoform X2	GTP binding-IEA;retrograde vesicle-mediated transport, Golgi to endoplasmic reticulum-IBA;GTPase activity-IEA;GTPase activity-IBA;intra-Golgi vesicle-mediated transport-IBA;membrane-IEA;cytosol-IEA;Rab protein signal transduction-IBA;integral component of membrane-IEA;endomembrane system-IBA;retrograde transport, endosome to Golgi-IBA;Golgi apparatus-IBA;intracellular protein transport-IBA
XLOC_013901	110.626	344.869	1.64035	1.84028	5e-05	0.00167537	yes	---NA---
XLOC_026331	1.21947	3.80479	1.64157	1.51009	0.00425	0.0410548	yes	XP_012843682.1 (-)-isopiperitenone reductase-like	membrane-IBA;oxidation-reduction process-IBA
XLOC_044256	20.0449	62.5454	1.64167	2.38178	5e-05	0.00167537	yes	XP_011089060.1chaperone protein dnaJ 20, chloroplastic-like
XLOC_069796	12.1938	38.0519	1.64183	2.23564	5e-05	0.00167537	yes	XP_020554352.1lysine histidine transporter 1-like isoform X1	membrane-IEA;integral component of membrane-IEA;amino acid transmembrane transporter activity-IBA;amino acid transmembrane transport-IBA;plasma membrane-IBA
XLOC_040913	18.9604	59.1718	1.64192	1.76058	0.00025	0.00593565	yes	PHT46359.1NADH dehydrogenase [ubiquinone] iron-sulfur protein 2	NAD binding-IEA;mitochondrion-IEA;quinone binding-IEA;oxidation-reduction process-IEA;oxidoreductase activity, acting on NAD(P)H-IEA;isomerase activity-IEA
XLOC_064256	1.40807	4.39912	1.64349	1.96672	5e-05	0.00167537	yes	XP_011072363.1sulfite exporter TauE/SafE family protein 3-like	membrane-IEA;integral component of membrane-IEA;Cul4A-RING E3 ubiquitin ligase complex-IBA;protein ubiquitination-IBA
XLOC_061405	3.58699	11.218	1.64497	1.38136	0.0039	0.0388306	yes	XP_011075231.11,4-dihydroxy-2-naphthoyl-CoA thioesterase 1-like	1,4-dihydroxy-2-naphthoyl-CoA thioesterase activity-IBA;phylloquinone biosynthetic process-IBA;cytosol-IBA;CoA hydrolase activity-IBA;peroxisome-IBA
XLOC_005162	126.549	395.91	1.64547	1.82229	0.00025	0.00593565	yes	NP_001312488.1bax inhibitor 1-like	membrane-IEA;integral component of membrane-IEA
XLOC_033773	1.79986	5.64358	1.64872	1.81359	0.00015	0.00404962	yes	TEY12640.1UDP-arabinose 4-epimerase	UDP-glucose 4-epimerase activity-IEA;membrane-IEA;integral component of membrane-IEA;galactose metabolic process-IEA;carbohydrate metabolic process-IEA;isomerase activity-IEA
XLOC_005337	54.3484	170.455	1.64908	1.92546	5e-05	0.00167537	yes	TEY37903.1hypothetical protein Saspl_029701
XLOC_003674	6.34017	19.9041	1.65047	2.11705	0.00015	0.00404962	yes	TEY46694.1hypothetical protein Saspl_021576	membrane-IEA;integral component of membrane-IEA
XLOC_002722	7.63421	23.9962	1.65225	2.13561	5e-05	0.00167537	yes	PSS26553.1RING-H2 finger protein	membrane-IEA;integral component of membrane-IEA
XLOC_008586	21.9409	68.98	1.65255	2.15947	5e-05	0.00167537	yes	TEY84845.1N-hydroxythioamide S-beta-glucosyltransferase	transferase activity, transferring glycosyl groups-IEA;transferase activity, transferring hexosyl groups-IEA;transferase activity-IEA
XLOC_068244	1.13276	3.5632	1.65333	1.44762	0.00505	0.0458312	yes	XP_011088323.1allene oxide synthase 3-like	iron ion binding-IEA;metal ion binding-IEA;oxidoreductase activity, acting on paired donors, with incorporation or reduction of molecular oxygen-IEA;oxidoreductase activity-IBA;lyase activity-IEA;heme binding-IEA;oxidation-reduction process-IEA;oxidation-reduction process-IBA;monooxygenase activity-IEA;monooxygenase activity-IBA;sterol metabolic process-IBA
XLOC_001251	9.7012	30.522	1.65362	2.12973	5e-05	0.00167537	yes	TEY35270.1protein brassinosteroid insensitive 1	membrane-IEA;integral component of membrane-IEA;phosphorylation-IEA;kinase activity-IEA
XLOC_016540	23.2227	73.2734	1.65775	2.35813	5e-05	0.00167537	yes	TEY60488.1aquaporin SIP	transmembrane transport-IEA;channel activity-IEA;pollen tube growth-IEA;membrane-IEA;integral component of membrane-IEA;endoplasmic reticulum-IEA;pollen germination-IEA
XLOC_006095	10.2835	32.4546	1.6581	2.20427	5e-05	0.00167537	yes	XP_019460610.1 mannose-1-phosphate guanylyltransferase 1	nucleotidyltransferase activity-IEA;biosynthetic process-IEA;mannose-1-phosphate guanylyltransferase activity-IEA;transferase activity-IEA
XLOC_010676	1.89745	5.99112	1.65876	1.45879	0.00515	0.0464107	yes	XP_022894796.1mitogen-activated protein kinase kinase kinase 1-like isoform X2	signal transduction by protein phosphorylation-IBA;MAPK cascade-IEA;cytoplasm-IBA;activation of MAPKK activity-IEA;MAP kinase kinase kinase activity-IEA;activation of protein kinase activity-IBA;phosphorylation-IEA;transferase activity-IEA;kinase activity-IEA;stress-activated protein kinase signaling cascade-IBA;regulation of mitotic cell cycle-IBA;protein kinase activity-IEA;protein serine/threonine kinase activity-IEA;protein serine/threonine kinase activity-IBA;ATP binding-IEA;protein phosphorylation-IEA
XLOC_045750	3.78751	11.9669	1.65973	1.89107	5e-05	0.00167537	yes	KZV20139.1nucleic acid binding protein	transcription regulatory region DNA binding-IEA;nucleic acid binding-IEA
XLOC_020594	1.08592	3.43199	1.66012	1.66895	0.0005	0.00981651	yes	CAA70575.1cytochrome P450	iron ion binding-IEA;oxidoreductase activity, acting on paired donors, with incorporation or reduction of molecular oxygen-IEA;oxidoreductase activity-IEA;metal ion binding-IEA;membrane-IEA;integral component of membrane-IEA;heme binding-IEA;oxidation-reduction process-IEA;monooxygenase activity-IEA
XLOC_057915	21.0132	66.4492	1.66096	1.75603	0.00115	0.0174787	yes	KZV50991.1pathogenesis-related protein 10.4	response to biotic stimulus-IEA;cytoplasm-IBA;abscisic acid-activated signaling pathway-IEA;abscisic acid-activated signaling pathway-IBA;regulation of protein serine/threonine phosphatase activity-IBA;signaling receptor activity-IEA;signaling receptor activity-IBA;abscisic acid binding-IEA;abscisic acid binding-IBA;negative regulation of phosphoprotein phosphatase activity-IEA;protein phosphatase inhibitor activity-IEA;protein phosphatase inhibitor activity-IBA;nucleus-IBA;defense response-IEA
XLOC_037767	117.068	370.608	1.66255	1.66158	0.0012	0.017958	yes	XP_012833198.1 rapid alkalinization factor	RNA binding-IEA;rRNA processing-IEA;transferase activity-IEA;methyltransferase activity-IEA;plasmodesma-IBA;S-adenosylmethionine-dependent methyltransferase activity-IEA;calcium-mediated signaling-IBA;methylation-IEA
XLOC_009719	0.608983	1.9313	1.6651	1.4957	0.0019	0.0246424	yes	XP_011096175.2G-type lectin S-receptor-like serine/threonine-protein kinase At1g11330	nucleotide binding-IEA;recognition of pollen-IEA;membrane-IEA;integral component of membrane-IEA;phosphorylation-IEA;transferase activity-IEA;kinase activity-IEA;carbohydrate binding-IEA;protein kinase activity-IEA;protein serine/threonine kinase activity-IEA;protein serine/threonine kinase activity-IBA;ATP binding-IEA;protein phosphorylation-IEA;protein phosphorylation-IBA;plasma membrane-IBA
XLOC_039223	1.73421	5.50537	1.66656	1.73568	0.0004	0.00845293	yes	TEY49338.1E3 ubiquitin-protein ligase RNF5	ubiquitin protein ligase activity-IBA;membrane-IEA;integral component of membrane-IEA;ER-associated misfolded protein catabolic process-IBA;ligase activity-IEA;ubiquitin-dependent protein catabolic process-IBA;ubiquitin-like protein conjugating enzyme binding-IBA;protein ubiquitination-IEA
XLOC_044392	10.8009	34.2968	1.66692	2.04485	5e-05	0.00167537	yes	XP_011069379.1probable S-adenosylmethionine-dependent methyltransferase At5g38100	methyltransferase activity-IEA;transferase activity-IEA;S-adenosylmethionine-dependent methyltransferase activity-IBA;methylation-IEA;methylation-IBA
XLOC_014139	87.4456	278.075	1.66902	2.17636	5e-05	0.00167537	yes	EOX95597.1 UvrABC system protein C	transcription coactivator activity-IEA;positive regulation of nucleic acid-templated transcription-IEA
XLOC_038485	17.0718	54.2954	1.66921	2.16418	5e-05	0.00167537	yes	TEY82143.1cinnamoyl-CoA reductase	coenzyme binding-IEA;oxidoreductase activity, acting on the CH-OH group of donors, NAD or NADP as acceptor-IBA;catalytic activity-IEA;oxidoreductase activity-IBA;oxidation-reduction process-IEA
XLOC_028057	2.00171	6.36906	1.66985	1.86356	0.0002	0.00506709	yes	XP_012853517.1 leucine-rich repeat receptor-like tyrosine-protein kinase PXC3	transmembrane receptor protein tyrosine kinase activity-IEA;oxidoreductase activity-IEA;membrane-IEA;integral component of membrane-IEA;oxidation-reduction process-IEA;phosphorylation-IEA;transferase activity-IEA;kinase activity-IEA;peptidyl-tyrosine phosphorylation-IEA;protein kinase activity-IEA;protein serine/threonine kinase activity-IEA;ATP binding-IEA;protein phosphorylation-IEA;plasma membrane-IBA
XLOC_025907	7.72	24.5836	1.67102	2.19034	5e-05	0.00167537	yes	PIN22842.1Iron/ascorbate family oxidoreductase	dioxygenase activity-IEA;dioxygenase activity-IBA;metal ion binding-IEA;oxidoreductase activity-IEA;oxidation-reduction process-IEA
XLOC_014620	8.18499	26.1213	1.67417	2.4157	5e-05	0.00167537	yes	XP_011069464.1aspartic proteinase Asp1	aspartic-type endopeptidase activity-IEA;aspartic-type endopeptidase activity-IBA;peptidase activity-IEA;proteolysis-IEA;proteolysis-IBA;protein catabolic process-IBA;hydrolase activity-IEA
XLOC_066930	11.8461	37.8658	1.67648	2.19773	5e-05	0.00167537	yes	PIM98140.126S proteasome regulatory complex, subunit PSMD10	proteasome complex-IEA
XLOC_065789	0.825792	2.64044	1.67693	1.55156	0.0017	0.022785	yes	PSR93233.1Acetyl-coenzyme A synthetase
XLOC_058216	8.09965	25.909	1.67753	1.80528	0.00025	0.00593565	yes	TEY29777.1S-phase kinase-associated protein 1	phosphorylation-IEA;kinase activity-IEA;ubiquitin-dependent protein catabolic process-IEA
XLOC_033701	28.2729	90.7139	1.6819	1.90349	0.0001	0.00296947	yes	XP_011087422.1rapid alkalinization factor	membrane-IEA;integral component of membrane-IEA;plasmodesma-IBA;calcium-mediated signaling-IBA
XLOC_047921	51.7575	166.253	1.68354	2.1244	5e-05	0.00167537	yes	AMZ03383.1cytochrome P450 CYP71D377	iron ion binding-IEA;metal ion binding-IEA;oxidoreductase activity-IEA;oxidoreductase activity, acting on paired donors, with incorporation or reduction of molecular oxygen-IEA;membrane-IEA;membrane-IBA;integral component of membrane-IEA;oxidoreductase activity, acting on paired donors, with incorporation or reduction of molecular oxygen, NAD(P)H as one donor, and incorporation of one atom of oxygen-IBA;heme binding-IEA;oxidation-reduction process-IEA;monooxygenase activity-IEA
XLOC_038469	2.6552	8.53347	1.68431	1.98831	0.00015	0.00404962	yes	XP_011088157.1cytokinin dehydrogenase 6 isoform X2	cytokinin metabolic process-IEA;FAD binding-IEA;flavin adenine dinucleotide binding-IEA;oxidoreductase activity-IEA;catalytic activity-IEA;membrane-IEA;integral component of membrane-IEA;oxidation-reduction process-IEA;cytokinin dehydrogenase activity-IEA
XLOC_006403	2.64933	8.51615	1.68457	1.96917	0.00015	0.00404962	yes	PIN00133.1Amino acid transporter	membrane-IEA;integral component of membrane-IEA;amino acid transmembrane transporter activity-IBA;amino acid transmembrane transport-IBA;plasma membrane-IBA
XLOC_009399	83.0115	266.92	1.68502	2.27611	5e-05	0.00167537	yes	XP_011091856.1sigma factor binding protein 2, chloroplastic	positive regulation of DNA-binding transcription factor activity-IEA
XLOC_058456	1.88469	6.0654	1.68628	2.31413	5e-05	0.00167537	yes	PIN03732.1Translation initiation factor 2C (eIF-2C)	translation initiation factor activity-IEA;gene silencing by RNA-IEA;nucleic acid binding-IEA;translational initiation-IEA
XLOC_020801	38.1079	122.665	1.68656	1.90446	5e-05	0.00167537	yes	GER29072.1alpha/beta-Hydrolases superfamily protein	membrane-IEA;integral component of membrane-IEA;hydrolase activity-IEA
XLOC_016082	23.5197	75.7467	1.68731	1.73459	0.00065	0.0117483	yes	TEY33762.1hypothetical protein Saspl_040775	enzyme inhibitor activity-IEA;negative regulation of catalytic activity-IEA;membrane-IEA;integral component of membrane-IEA
XLOC_052456	15.0479	48.5374	1.68954	1.92376	5e-05	0.00167537	yes	PSS17495.1ATP-binding cassette sub-family A member like	membrane-IEA;integral component of membrane-IEA;ATP binding-IEA
XLOC_024972	1.10006	3.55014	1.69029	1.50347	0.00255	0.0297763	yes	XP_012857431.1 putative methyltransferase DDB_G0268948	methyltransferase activity-IEA;transferase activity-IEA;methylation-IEA
XLOC_028916	18.6984	60.3517	1.69048	2.13277	5e-05	0.00167537	yes	AKA27918.1WRKY protein	DNA binding-IEA;DNA-binding transcription factor activity-IEA;regulation of transcription, DNA-templated-IEA;sequence-specific DNA binding-IEA;nucleus-IEA
XLOC_017714	2.6325	8.50104	1.69121	1.85884	0.00045	0.00916561	yes	VVA22570.1 Plant	carboxypeptidase activity-IEA;proteolysis-IEA;hydrolase activity-IEA
XLOC_020768	4.24175	13.703	1.69176	2.19166	5e-05	0.00167537	yes	TEY74490.1hsp70-interacting protein	cytoplasm-IBA;regulation of catalytic activity-IEA;endoplasmic reticulum-IBA;adenyl-nucleotide exchange factor activity-IBA
XLOC_046425	16.2528	52.6288	1.69516	2.29721	5e-05	0.00167537	yes	XP_012835125.1 nicotinamidase 1	nicotinamidase activity-IEA;catalytic activity-IEA;pyridine nucleotide salvage-IEA;response to abscisic acid-IEA;hydrolase activity-IEA
XLOC_057377	244.284	791.88	1.69672	1.59402	0.00065	0.0117483	yes	KZV53282.1Bax inhibitor	membrane-IEA;integral component of membrane-IEA
XLOC_052887	85.6145	278.047	1.6994	2.23919	5e-05	0.00167537	yes	PIN25609.1Copper chaperone
XLOC_005314	2.3364	7.59651	1.70105	2.10156	5e-05	0.00167537	yes	PIN21113.1Serine/threonine protein kinase	membrane-IEA;integral component of membrane-IEA;phosphorylation-IEA;protein kinase activity-IEA;transferase activity-IEA;kinase activity-IEA;protein serine/threonine kinase activity-IEA;ATP binding-IEA;protein phosphorylation-IEA
XLOC_026248	9.39974	30.5688	1.70137	1.92942	5e-05	0.00167537	yes	TEY14667.1heat shock transcription factor, other eukaryote	DNA binding-IEA;DNA-binding transcription factor activity-IEA;DNA-binding transcription factor activity-IBA;regulation of transcription from RNA polymerase II promoter in response to stress-IBA;regulation of transcription, DNA-templated-IEA;RNA polymerase II cis-regulatory region sequence-specific DNA binding-IBA;positive regulation of transcription from RNA polymerase II promoter in response to heat stress-IBA;host cell nucleus-IEA;sequence-specific DNA binding-IEA;sequence-specific DNA binding-IBA;cellular response to heat-IBA;nucleus-IEA;nucleus-IBA
XLOC_041607	3.36305	10.9829	1.70742	1.80671	0.00015	0.00404962	yes	XP_011098376.1E3 ubiquitin-protein ligase MARCH3-like	zinc ion binding-IEA;metal ion binding-IEA;membrane-IEA;integral component of membrane-IEA
XLOC_062700	21.2183	69.4994	1.71169	2.36832	5e-05	0.00167537	yes	XP_020550172.1protein NRT1/ PTR FAMILY 8.1-like	oligopeptide transmembrane transport-IEA;oligopeptide transmembrane transporter activity-IBA;transmembrane transport-IEA;oligopeptide transport-IEA;peptide:proton symporter activity-IBA;membrane-IEA;integral component of membrane-IEA;integral component of membrane-IBA;transmembrane transporter activity-IEA;proton transmembrane transport-IEA;peptide transmembrane transporter activity-IBA
XLOC_024909	1.26486	4.19552	1.72988	1.52397	0.0026	0.0300974	yes	TEY29964.1adenylylsulfate kinase	nucleotide binding-IEA;adenylylsulfate kinase activity-IEA;phosphorylation-IEA;transferase activity-IEA;kinase activity-IEA;hydrogen sulfide biosynthetic process-IEA;sulfate assimilation-IEA;sulfate assimilation-IBA;ATP binding-IEA
XLOC_030919	34.4523	114.352	1.73081	1.92176	0.0001	0.00296947	yes	---NA---
XLOC_000985	2.49503	8.28572	1.73157	1.77342	0.00035	0.00765849	yes	XP_011086410.1protein NRT1/ PTR FAMILY 2.13-like isoform X1	oligopeptide transmembrane transport-IEA;oligopeptide transmembrane transporter activity-IBA;transmembrane transport-IEA;oligopeptide transport-IEA;peptide:proton symporter activity-IBA;membrane-IEA;integral component of membrane-IEA;integral component of membrane-IBA;transmembrane transporter activity-IEA;proton transmembrane transport-IEA;peptide transmembrane transporter activity-IBA;amide transport-IEA;plasma membrane-IBA
XLOC_053405	1.59991	5.3151	1.7321	1.82816	0.0003	0.00688841	yes	TEY59082.1E3 ubiquitin-protein ligase RNF144	cytoplasm-IBA;metal ion binding-IEA;ubiquitin ligase complex-IBA;transferase activity-IEA;ubiquitin conjugating enzyme binding-IBA;ligase activity-IEA;protein ubiquitination-IEA;positive regulation of proteasomal ubiquitin-dependent protein catabolic process-IBA;ubiquitin protein ligase activity-IBA;protein polyubiquitination-IBA;helicase activity-IEA;ubiquitin-protein transferase activity-IEA;ubiquitin-dependent protein catabolic process-IBA
XLOC_061800	26.6104	88.4778	1.73333	1.90301	0.0001	0.00296947	yes	ABR15427.1menthol dehydrogenase	nucleotide binding-IEA;cytoplasm-IEA;oxidoreductase activity-IEA;membrane-IBA;(-)-menthol dehydrogenase activity-IEA;(-)-isopiperitenone reductase activity-IEA;(-)-isopiperitenone reductase activity-IDA;NADPH binding-IDA;oxidation-reduction process-IEA;oxidation-reduction process-IBA;(+)-neomenthol dehydrogenase activity-IEA;terpene metabolic process-IDA;terpenoid biosynthetic process-IEA;menthol biosynthetic process-IDA
XLOC_064639	32.2068	107.399	1.73755	1.84422	0.0003	0.00688841	yes	XP_022845803.1pathogenesis-related genes transcriptional activator PTI5-like	DNA binding-IEA;DNA-binding transcription factor activity-IEA;regulation of transcription, DNA-templated-IEA;nucleus-IEA
XLOC_070943	1.37685	4.59238	1.73787	1.69067	0.0019	0.0246424	yes	XP_012831385.1PREDICTED: uncharacterized protein At1g28695-like isoform X2	GTP binding-IEA;transferase activity, transferring glycosyl groups-IEA;nucleotide binding-IEA;small GTPase mediated signal transduction-IEA;GTPase activity-IEA;cell wall organization-IEA;Golgi membrane-IEA;transferase activity-IEA;Golgi apparatus-IEA
XLOC_024827	10.4288	34.7989	1.73847	2.22484	5e-05	0.00167537	yes	PIN25767.1Flavonol reductase/cinnamoyl-CoA reductase	coenzyme binding-IEA;oxidoreductase activity, acting on the CH-OH group of donors, NAD or NADP as acceptor-IBA;catalytic activity-IEA;oxidoreductase activity-IEA;oxidoreductase activity-IBA;oxidation-reduction process-IEA
XLOC_018110	10.4892	35.0157	1.73909	2.39146	5e-05	0.00167537	yes	PIN19647.1H+/oligopeptide symporter	oligopeptide transmembrane transport-IEA;oligopeptide transmembrane transporter activity-IBA;transmembrane transport-IEA;peptide:proton symporter activity-IBA;membrane-IEA;integral component of membrane-IEA;integral component of membrane-IBA;transmembrane transporter activity-IEA;proton transmembrane transport-IEA;peptide transmembrane transporter activity-IBA;amide transport-IEA;plasma membrane-IBA
XLOC_000269	5.17495	17.2815	1.73962	2.29828	5e-05	0.00167537	yes	PIN19300.1DHHC-type Zn-finger protein	transferase activity, transferring acyl groups-IEA;protein-cysteine S-palmitoyltransferase activity-IEA;protein-cysteine S-palmitoyltransferase activity-IBA;peptidyl-L-cysteine S-palmitoylation-IBA;palmitoyltransferase activity-IEA;membrane-IEA;integral component of membrane-IEA;transferase activity-IEA;Golgi apparatus-IBA;endoplasmic reticulum-IBA;protein targeting to membrane-IBA;plasma membrane-IEA
XLOC_000965	13.0723	43.7077	1.74138	2.10625	5e-05	0.00167537	yes	TEY85638.1solute carrier family 24 (sodium/potassium/calcium exchanger), member 6	transmembrane transport-IEA;membrane-IEA;integral component of membrane-IEA
XLOC_065970	4.4974	15.0435	1.74198	1.92832	0.00015	0.00404962	yes	---NA---
XLOC_053936	22.5135	75.333	1.74249	2.171	5e-05	0.00167537	yes	TEY13373.1solute carrier family 25 (mitochondrial oxoglutarate transporter), member 11	mitochondrial membrane-IEA;succinate transmembrane transport-IBA;membrane-IEA;thiosulfate transport-IBA;integral component of membrane-IEA;mitochondrial transport-IEA;oxaloacetate transport-IBA;malate transmembrane transport-IBA;phosphate ion transmembrane transport-IBA;ATP transport-IEA;thiosulfate transmembrane transporter activity-IBA;sulfate transmembrane transporter activity-IBA;sulfate transport-IBA;transmembrane transport-IEA;oxaloacetate(2-) transmembrane transport-IEA;antiporter activity-IBA;oxaloacetate transmembrane transporter activity-IBA;succinate transmembrane transporter activity-IBA;malate transmembrane transporter activity-IBA;sulfate transmembrane transport-IEA;ATP transmembrane transporter activity-IEA
XLOC_049123	0.783166	2.62056	1.74249	1.41797	0.00345	0.0358282	yes	TEY25290.1hypothetical protein Saspl_047890
XLOC_042558	2.74295	9.18793	1.74401	1.33929	0.0052	0.0466648	yes	---NA---
XLOC_028817	15.32	51.3362	1.74456	2.16379	5e-05	0.00167537	yes	PIN19677.1Anaphase-promoting complex (APC), subunit 11	ubiquitin protein ligase activity-IBA;zinc ion binding-IEA;metal ion binding-IEA;membrane-IEA;integral component of membrane-IEA;protein ubiquitination-IBA
XLOC_030313	15.9709	53.5516	1.74548	2.18832	5e-05	0.00167537	yes	XP_011088575.1dirigent protein 21-like	apoplast-IEA;extracellular region-IEA
XLOC_000188	115.482	387.229	1.74552	1.83353	0.00065	0.0117483	yes	GER36927.1ribosomal RNA small subunit methyltransferase E	phosphorylation-IEA;rRNA processing-IEA;transferase activity-IEA;methyltransferase activity-IEA;kinase activity-IEA;methylation-IEA
XLOC_001934	18.6738	62.6466	1.74622	1.82784	0.0006	0.0111265	yes	PIN15551.1Glycosyl transferase, family 8 - glycogenin	transferase activity, transferring glycosyl groups-IEA;galactose metabolic process-IEA;inositol 3-alpha-galactosyltransferase activity-IEA;transferase activity-IEA
XLOC_032466	15.5902	52.3538	1.74766	2.07126	5e-05	0.00167537	yes	XP_011084099.1strigolactone esterase D14
XLOC_068968	3.16984	10.656	1.74919	1.4949	0.00355	0.0365357	yes	---NA---
XLOC_059708	36.7651	123.604	1.74931	2.29902	5e-05	0.00167537	yes	XP_011092430.1protein EXORDIUM-like 2
XLOC_020395	99.2106	334.164	1.75199	1.96923	5e-05	0.00167537	yes	PIN06816.1, contains ML domain	sterol binding-IBA;sterol transport-IBA;intracellular sterol transport-IEA
XLOC_044445	1.07346	3.61568	1.75199	1.75673	0.0008	0.0136451	yes	XP_011076757.17-deoxyloganetic acid glucosyltransferase-like	transferase activity, transferring glycosyl groups-IEA;transferase activity, transferring hexosyl groups-IEA;UDP-glycosyltransferase activity-IBA;intracellular membrane-bounded organelle-IBA;transferase activity-IEA
XLOC_012398	34.4864	116.214	1.75269	1.84714	0.0001	0.00296947	yes	KZV25422.1hypothetical protein F511_19802	carbohydrate binding-IEA
XLOC_019294	5.00159	16.8634	1.75344	2.12639	5e-05	0.00167537	yes	PIN15968.1putative glutamine synthetase	cytoplasm-IBA;cytosol-IBA;glutamine metabolic process-IEA;transferase activity-IEA
XLOC_054757	4.85852	16.41	1.75599	2.05353	0.0001	0.00296947	yes	XP_011091430.1F-box protein PP2-B5
XLOC_038177	1.2151	4.10518	1.75638	1.98612	0.0001	0.00296947	yes	PIM99278.1Serine/threonine protein kinase	nucleotide binding-IEA;membrane-IEA;integral component of membrane-IEA;phosphorylation-IEA;protein kinase activity-IEA;transferase activity-IEA;kinase activity-IEA;protein serine/threonine kinase activity-IEA;ATP binding-IEA;protein phosphorylation-IEA
XLOC_059225	2.782	9.40402	1.75716	1.45033	0.00485	0.0446729	yes	XP_012843512.1 ethylene-responsive transcription factor 13-like	DNA binding-IEA;DNA-binding transcription factor activity-IEA;regulation of transcription, DNA-templated-IEA;nucleus-IEA
XLOC_057538	2.66929	9.0329	1.75873	1.71901	0.00045	0.00916561	yes	KZV50991.1pathogenesis-related protein 10.4	response to biotic stimulus-IEA;abscisic acid-activated signaling pathway-IEA;signaling receptor activity-IEA;abscisic acid binding-IEA;negative regulation of phosphoprotein phosphatase activity-IEA;protein phosphatase inhibitor activity-IEA;defense response-IEA
XLOC_024798	10.2346	34.6384	1.75892	2.17176	5e-05	0.00167537	yes	TEY20334.1cyclic nucleotide gated channel, other eukaryote	transmembrane transport-IEA;membrane-IEA;ion transmembrane transport-IEA;integral component of membrane-IEA;ion transport-IEA;ion channel activity-IEA
XLOC_002941	10.6886	36.2472	1.7618	2.07025	5e-05	0.00167537	yes	XP_011096911.1NDR1/HIN1-like protein 13	membrane-IEA;integral component of membrane-IEA
XLOC_043809	4.93719	16.7649	1.76368	2.52842	5e-05	0.00167537	yes	XP_011084875.1inactive receptor-like serine/threonine-protein kinase At2g40270	membrane-IEA;integral component of membrane-IEA;phosphorylation-IEA;protein kinase activity-IEA;transferase activity-IEA;kinase activity-IEA;protein serine/threonine kinase activity-IEA;ATP binding-IEA;protein phosphorylation-IEA
XLOC_066108	31.843	108.141	1.76387	2.04206	0.0001	0.00296947	yes	PWA81626.1NADH-ubiquinone reductase complex 1 MLRQ subunit	membrane-IEA;integral component of membrane-IEA
XLOC_073432	40.8613	138.866	1.76489	2.22442	5e-05	0.00167537	yes	GER43552.1response to low sulfur 2	membrane-IEA;integral component of membrane-IEA;cellular oxidant detoxification-IEA
XLOC_029267	1.48502	5.05892	1.76835	1.8243	0.0009	0.0148078	yes	TEY93519.1solute carrier family 15 (peptide/histidine transporter), member 3/4	oligopeptide transmembrane transport-IEA;oligopeptide transmembrane transporter activity-IBA;transmembrane transport-IEA;peptide:proton symporter activity-IBA;membrane-IEA;integral component of membrane-IEA;integral component of membrane-IBA;transmembrane transporter activity-IEA;proton transmembrane transport-IEA;protein homooligomerization-IEA;peptide transmembrane transporter activity-IBA;amide transport-IEA
XLOC_052187	1.60892	5.51278	1.77669	1.569	0.0016	0.0218833	yes	TEY25406.1hypothetical protein Saspl_048982
XLOC_007978	2.88796	9.89804	1.77709	2.21296	5e-05	0.00167537	yes	XP_012847680.1 protein root UVB sensitive 3	membrane-IEA;integral component of membrane-IEA
XLOC_007462	3.41648	11.7148	1.77774	1.42817	0.0044	0.0419483	yes	---NA---
XLOC_012703	9.91116	34.0232	1.77939	2.44552	5e-05	0.00167537	yes	TEY35570.1ubiquinol-cytochrome c reductase cytochrome c1 subunit	electron transporter, transferring electrons within CoQH2-cytochrome c reductase complex activity-IBA;metal ion binding-IEA;membrane-IEA;electron transfer activity-IEA;integral component of membrane-IEA;heme binding-IEA;electron transport chain-IEA;mitochondrial electron transport, ubiquinol to cytochrome c-IBA;mitochondrial respiratory chain complex III-IBA;mitochondrial ATP synthesis coupled proton transport-IBA
XLOC_016450	2.2557	7.74506	1.7797	1.451	0.0045	0.0425353	yes	PIN19976.1Leucine-rich repeat protein	membrane-IEA;integral component of membrane-IEA;phosphorylation-IEA;transferase activity-IEA;kinase activity-IEA;protein serine/threonine kinase activity-IEA;protein phosphorylation-IEA
XLOC_031625	7.94348	27.2752	1.77975	1.99901	5e-05	0.00167537	yes	PIN12084.1Mitochondrial import inner membrane translocase, subunit TIM17	protein import into mitochondrial matrix-IBA;membrane-IEA;integral component of membrane-IEA;integral component of mitochondrial inner membrane-IBA;TIM23 mitochondrial import inner membrane translocase complex-IBA
XLOC_042095	0.592485	2.03505	1.78022	1.70085	0.00125	0.0184568	yes	PIN20563.1Serine/threonine protein kinase	nucleotide binding-IEA;membrane-IEA;integral component of membrane-IEA;phosphorylation-IEA;protein kinase activity-IEA;transferase activity-IEA;kinase activity-IEA;protein serine/threonine kinase activity-IEA;ATP binding-IEA;protein phosphorylation-IEA
XLOC_035766	5.43639	18.6731	1.78024	1.89866	0.00015	0.00404962	yes	XP_011092827.1chromatin remodeling protein SHL	histone demethylase activity (H3-K36 specific)-IEA;metal ion binding-IEA;oxidoreductase activity-IEA;oxidation-reduction process-IEA;chromatin binding-IEA;histone H3-K36 demethylation-IEA;methyltransferase activity-IEA;methylation-IEA
XLOC_040300	461.622	1587.38	1.78186	1.95331	5e-05	0.00167537	yes	---NA---
XLOC_059088	24.0596	82.8042	1.78309	2.57183	5e-05	0.00167537	yes	GER39727.1zinc finger protein	ligase activity-IEA
XLOC_017544	2.29667	7.90894	1.78394	1.73988	0.0013	0.0189166	yes	PSR93233.1Acetyl-coenzyme A synthetase	DNA binding-IEA;protein heterodimerization activity-IEA;chromosome-IEA;host cell nucleus-IEA;nucleosome-IEA;nucleus-IEA
XLOC_072452	1.83282	6.31357	1.78439	2.14299	0.0001	0.00296947	yes	PSS26907.1Developmental and secondary metabolism regulator veA like	membrane-IEA;integral component of membrane-IEA
XLOC_023177	1.84788	6.3814	1.788	1.90035	5e-05	0.00167537	yes	XP_011071647.2 galactinol synthase 2	transferase activity, transferring glycosyl groups-IEA;inositol 3-alpha-galactosyltransferase activity-IEA;galactose metabolic process-IEA;transferase activity-IEA
XLOC_033437	7.70484	26.6258	1.78899	2.02219	5e-05	0.00167537	yes	XP_011100374.1UDP-arabinose 4-epimerase 1	UDP-glucose 4-epimerase activity-IEA;membrane-IEA;integral component of membrane-IEA;galactose metabolic process-IEA;carbohydrate metabolic process-IEA;isomerase activity-IEA
XLOC_069120	674.331	2332.57	1.79039	1.06989	0.0032	0.0341262	yes	KZV33721.1dirigent protein 21-like	apoplast-IEA;extracellular region-IEA
XLOC_042898	1.17615	4.06898	1.7906	1.74876	0.0007	0.0123394	yes	PIN25040.1H+/oligopeptide symporter	translation initiation factor activity-IEA;membrane-IEA;integral component of membrane-IEA;integral component of membrane-IBA;peptide transmembrane transporter activity-IBA;oligopeptide transmembrane transport-IEA;oligopeptide transmembrane transporter activity-IBA;transmembrane transport-IEA;peptide:proton symporter activity-IBA;transmembrane transporter activity-IEA;proton transmembrane transport-IEA;protein homooligomerization-IEA;amide transport-IEA;translational initiation-IEA;nucleic acid binding-IEA
XLOC_001750	146.88	509.907	1.79559	2.31965	5e-05	0.00167537	yes	XP_011075910.1auxin-responsive protein SAUR32	response to auxin-IEA
XLOC_051203	1.9057	6.62383	1.79734	1.84927	0.0002	0.00506709	yes	KHG20344.1Lactate utilization B	membrane-IEA;integral component of membrane-IEA
XLOC_020411	5.09241	17.7118	1.79829	2.31124	5e-05	0.00167537	yes	PIN06587.1HVA22/DP1 protein	membrane-IEA;integral component of membrane-IEA
XLOC_073552	2.63114	9.15912	1.79952	1.83089	0.0007	0.0123394	yes	TKS07498.1LOB domain-containing protein 41	regulation of gene expression-IBA
XLOC_029650	9.2818	32.3282	1.80032	2.49797	5e-05	0.00167537	yes	GER48428.1jasmonate-zim-domain protein 3	membrane-IEA;integral component of membrane-IEA
XLOC_038971	133.273	464.646	1.80175	1.91571	5e-05	0.00167537	yes	XP_011090948.1protein SRC2-like
XLOC_064645	0.878532	3.0703	1.80521	1.64622	0.00055	0.0104467	yes	XP_011096365.1NAC domain-containing protein 73	DNA binding-IEA;membrane-IEA;integral component of membrane-IEA;regulation of transcription, DNA-templated-IEA;regulation of transcription, DNA-templated-IBA;transcription regulatory region DNA binding-IBA;protein kinase activity-IEA;nucleus-IEA;nucleus-IBA;ATP binding-IEA;protein phosphorylation-IEA
XLOC_020473	2.4811	8.71026	1.81173	2.2766	5e-05	0.00167537	yes	XP_012844969.1 transmembrane 9 superfamily member 7-like	membrane-IEA;membrane-IBA;integral component of membrane-IEA;protein localization to membrane-IBA
XLOC_055557	2.12563	7.46466	1.81219	2.13233	5e-05	0.00167537	yes	XP_011070396.1alcohol dehydrogenase-like 4	formaldehyde catabolic process-IBA;zinc ion binding-IEA;zinc ion binding-IBA;oxidoreductase activity-IEA;metal ion binding-IEA;cytosol-IBA;oxidation-reduction process-IEA;alcohol dehydrogenase activity, zinc-dependent-IBA;S-(hydroxymethyl)glutathione dehydrogenase activity-IBA
XLOC_071361	18.9987	66.8445	1.81491	2.20176	5e-05	0.00167537	yes	PIN23801.1Flavonol reductase/cinnamoyl-CoA reductase	coenzyme binding-IEA;oxidoreductase activity, acting on the CH-OH group of donors, NAD or NADP as acceptor-IBA;catalytic activity-IEA;oxidoreductase activity-IEA;oxidoreductase activity-IBA;oxidation-reduction process-IEA
XLOC_022065	1.79245	6.30981	1.81566	1.98478	0.0001	0.00296947	yes	XP_011085588.1E3 ubiquitin-protein ligase At3g02290-like	zinc ion binding-IEA;ligase activity-IEA;ubiquitin-protein transferase activity-IBA;protein ubiquitination-IEA
XLOC_039455	6.37981	22.4893	1.81766	2.32191	5e-05	0.00167537	yes	TEY89085.1hypothetical protein Saspl_007685
XLOC_020419	5.57022	19.6803	1.82095	2.15248	5e-05	0.00167537	yes	GER29007.1tRNA(Ile)-lysidine synthase
XLOC_043683	9.61226	34.0376	1.82418	2.41984	5e-05	0.00167537	yes	GER57825.1calcium-binding EF hand family protein	membrane-IEA;calcium ion binding-IEA;integral component of membrane-IEA
XLOC_043406	8.85592	31.5001	1.83064	2.3905	5e-05	0.00167537	yes	AKA27882.1WRKY protein	DNA binding-IEA;DNA-binding transcription factor activity-IEA;DNA-binding transcription factor activity-IBA;regulation of transcription, DNA-templated-IEA;transcription regulatory region DNA binding-IBA;sequence-specific DNA binding-IEA;sequence-specific DNA binding-IBA;nucleus-IEA;nucleus-IBA
XLOC_039496	524.526	1868.68	1.83293	1.53088	0.0029	0.0321111	yes	XP_011099102.1probable beta-1,4-xylosyltransferase IRX14	transferase activity, transferring glycosyl groups-IEA;glucuronoxylan biosynthetic process-IBA;xylosyltransferase activity-IBA;membrane-IEA;integral component of membrane-IEA;cell wall organization-IEA;transferase activity-IEA;Golgi membrane-IEA;Golgi membrane-IBA;Golgi apparatus-IEA;plant-type secondary cell wall biogenesis-IBA;carbohydrate metabolic process-IBA;galactosylgalactosylxylosylprotein 3-beta-glucuronosyltransferase activity-IEA
XLOC_038860	47.0969	167.867	1.83362	2.19333	5e-05	0.00167537	yes	KEH32499.1 DUF3511 domain protein
XLOC_039525	21.7555	77.5737	1.83419	2.4656	5e-05	0.00167537	yes	XP_012857055.1 bifunctional epoxide hydrolase 2-like	catalytic activity-IEA;epoxide hydrolase activity-IEA;hydrolase activity-IEA
XLOC_007173	1.40545	5.01688	1.83575	1.57477	0.00305	0.033132	yes	XP_011076612.1putative receptor-like protein kinase At4g00960	membrane-IEA;integral component of membrane-IEA;phosphorylation-IEA;protein kinase activity-IEA;kinase activity-IEA;protein serine/threonine kinase activity-IBA;ATP binding-IEA;protein phosphorylation-IEA;protein phosphorylation-IBA;plasma membrane-IBA
XLOC_057636	30.8643	110.258	1.83687	2.4088	5e-05	0.00167537	yes	XP_011098833.1lysine histidine transporter 1	membrane-IEA;integral component of membrane-IEA;amino acid transmembrane transporter activity-IBA;amino acid transmembrane transport-IBA;plasma membrane-IBA
XLOC_039018	11.6188	41.5249	1.83752	2.12796	5e-05	0.00167537	yes	GER51777.1Ca2+-binding protein 1	hyperosmotic salinity response-IEA;centriole-IBA;cytosol-IEA;calcium ion binding-IEA;calcium ion binding-IBA;mitotic cell cycle-IBA
XLOC_048381	2.3096	8.25463	1.83756	2.37321	5e-05	0.00167537	yes	XP_011094460.1aspartic proteinase-like protein 2 isoform X1	aspartic-type endopeptidase activity-IEA;aspartic-type endopeptidase activity-IBA;peptidase activity-IEA;proteolysis-IEA;proteolysis-IBA;membrane-IEA;integral component of membrane-IEA;protein catabolic process-IBA;hydrolase activity-IEA
XLOC_067744	195.658	700.498	1.84004	2.0538	5e-05	0.00167537	yes	TEY63142.1glutaredoxin 3	protein disulfide oxidoreductase activity-IEA;cell redox homeostasis-IEA;electron transfer activity-IEA;oxidation-reduction process-IEA;electron transport chain-IEA;cell-IEA
XLOC_027147	3.27885	11.7453	1.84082	2.60328	5e-05	0.00167537	yes	AGS47789.1argonaute 2	translation initiation factor activity-IEA;gene silencing by RNA-IEA;nucleic acid binding-IEA;translational initiation-IEA
XLOC_043405	217.201	780.214	1.84484	1.73896	0.0005	0.00981651	yes	GER48651.1iroquois-class homeodomain protein IRX-4	DNA binding-IEA;sialic acid transmembrane transporter activity-IEA;membrane-IEA;pyrimidine nucleotide-sugar transmembrane transporter activity-IEA;integral component of membrane-IEA;sialic acid transport-IEA;carbohydrate transport-IEA;Golgi membrane-IEA;pyrimidine nucleotide-sugar transmembrane transport-IEA
XLOC_061230	3.07951	11.0622	1.84487	2.62497	5e-05	0.00167537	yes	XP_011093497.1protein ENHANCED DISEASE RESISTANCE 4
XLOC_009308	3.65025	13.1217	1.84588	1.69909	0.0017	0.022785	yes	PIN12084.1Mitochondrial import inner membrane translocase, subunit TIM17	protein import into mitochondrial matrix-IBA;membrane-IEA;integral component of membrane-IEA;integral component of mitochondrial inner membrane-IBA;TIM23 mitochondrial import inner membrane translocase complex-IBA
XLOC_053623	2.62964	9.45675	1.84648	1.75193	0.00095	0.015355	yes	XP_011089107.1transmembrane protein 45B	membrane-IEA;integral component of membrane-IEA
XLOC_067382	1.54015	5.55459	1.85061	1.95738	5e-05	0.00167537	yes	TEY25081.1mitochondrial chaperone BCS1	nucleotide binding-IEA;cell division-IEA;membrane-IEA;integral component of membrane-IEA;ATP binding-IEA;hydrolase activity-IEA
XLOC_016554	310.637	1122.64	1.8536	2.38268	5e-05	0.00167537	yes	XP_010276684.1 sigma factor binding protein 1, chloroplastic-like	ribosome-IEA;positive regulation of DNA-binding transcription factor activity-IEA
XLOC_061221	26.1691	94.6278	1.8544	2.20235	5e-05	0.00167537	yes	PIN00653.1Delta 6-fatty acid desaturase/delta-8 sphingolipid desaturase	metabolic process-IEA;oxidoreductase activity-IEA;membrane-IEA;lipid metabolic process-IEA;integral component of membrane-IEA;Delta8-sphingolipid desaturase activity-IEA;oxidation-reduction process-IEA;hydrolase activity, hydrolyzing O-glycosyl compounds-IEA;carbohydrate metabolic process-IEA;hydrolase activity, acting on glycosyl bonds-IEA;hydrolase activity-IEA
XLOC_029998	57.606	208.411	1.85514	2.34584	5e-05	0.00167537	yes	XP_011094228.1NDR1/HIN1-like protein 2	membrane-IEA;integral component of membrane-IEA;plasmodesma-IBA;anchored component of plasma membrane-IBA
XLOC_061123	4.77898	17.3091	1.85675	2.63624	5e-05	0.00167537	yes	XP_011077092.1endoglucanase 12	metabolic process-IEA;catalytic activity-IEA;polysaccharide catabolic process-IEA;membrane-IEA;integral component of membrane-IEA;cellulose catabolic process-IEA;hydrolase activity, hydrolyzing O-glycosyl compounds-IEA;hydrolase activity-IEA;carbohydrate metabolic process-IEA;hydrolase activity, acting on glycosyl bonds-IEA;cellulase activity-IEA
XLOC_056156	29.1148	105.546	1.85805	2.15486	5e-05	0.00167537	yes	GER52623.1UDP-N-acetylglucosamine--N-acetylmuramyl-(pentapeptide) pyrophosphoryl-undecaprenol N-acetylglucosaminetransferase	peptidase activity-IEA;proteolysis-IEA;transferase activity-IEA
XLOC_042729	16.6427	60.3385	1.85819	2.26488	5e-05	0.00167537	yes	PSS17495.1ATP-binding cassette sub-family A member like	membrane-IEA;integral component of membrane-IEA;ATP binding-IEA
XLOC_023311	7.10847	25.8192	1.86083	2.31104	5e-05	0.00167537	yes	XP_022872926.1derlin-1.2-like isoform X2	misfolded protein binding-IBA;endoplasmic reticulum membrane-IEA;endoplasmic reticulum unfolded protein response-IBA;membrane-IEA;integral component of membrane-IEA;integral component of endoplasmic reticulum membrane-IBA;phosphorylation-IEA;kinase activity-IEA;ubiquitin-dependent ERAD pathway-IBA;Hrd1p ubiquitin ligase ERAD-L complex-IBA;ubiquitin-specific protease binding-IBA;endoplasmic reticulum-IEA;NAD+ kinase activity-IEA
XLOC_037853	11.7976	42.8862	1.86202	1.54766	0.0023	0.0279765	yes	TEY89883.1hypothetical protein Saspl_014330
XLOC_037020	9.88851	35.9532	1.8623	2.57018	5e-05	0.00167537	yes	XP_011091478.1exocyst complex component EXO70A1	exocyst-IEA;exocyst-IBA;protein transport-IEA;exocytosis-IEA;exocytosis-IBA
XLOC_058409	9.16828	33.3546	1.86316	2.45327	5e-05	0.00167537	yes	PIN10645.1NADH-dehydrogenase (ubiquinone)	cytoplasm-IBA;oxidoreductase activity-IEA;flavin adenine dinucleotide binding-IBA;NAD(P)+ transhydrogenase (B-specific) activity-IEA;respiratory electron transport chain-IEA;electron-transferring-flavoprotein dehydrogenase activity-IBA;oxidation-reduction process-IEA;proton transmembrane transport-IEA;protein kinase activity-IEA;NAD(P)+ transhydrogenase activity-IEA;ATP binding-IEA;protein phosphorylation-IEA
XLOC_053615	1.27196	4.62854	1.8635	1.74443	0.00115	0.0174787	yes	XP_011089091.1phosphatidylinositol/phosphatidylcholine transfer protein SFH9 isoform X1
XLOC_042292	1.89005	6.88244	1.8645	2.24269	5e-05	0.00167537	yes	XP_011076137.1mitogen-activated protein kinase kinase kinase YODA-like isoform X1	cytoplasm-IBA;signal transduction by protein phosphorylation-IBA;MAPK cascade-IEA;protein tyrosine kinase activity-IEA;activation of MAPKK activity-IEA;activation of protein kinase activity-IBA;MAP kinase kinase kinase activity-IEA;phosphorylation-IEA;transferase activity-IEA;kinase activity-IEA;peptidyl-tyrosine phosphorylation-IEA;stress-activated protein kinase signaling cascade-IBA;regulation of mitotic cell cycle-IBA;protein kinase activity-IEA;protein serine/threonine kinase activity-IEA;protein serine/threonine kinase activity-IBA;ATP binding-IEA;protein phosphorylation-IEA
XLOC_051081	69.8553	254.388	1.86459	2.33167	5e-05	0.00167537	yes	XP_012830636.1 sigma factor binding protein 1, chloroplastic-like	positive regulation of DNA-binding transcription factor activity-IEA
XLOC_008748	4.78045	17.4172	1.86529	2.24155	5e-05	0.00167537	yes	XP_011074919.1transmembrane protein 18	membrane-IEA;integral component of membrane-IEA
XLOC_002178	59.1618	215.686	1.8662	2.33541	5e-05	0.00167537	yes	XP_011097563.1protein SENSITIVE TO PROTON RHIZOTOXICITY 1-like	DNA-binding transcription factor activity-IBA;regulation of transcription, DNA-templated-IEA;nucleus-IBA;nucleic acid binding-IEA
XLOC_052574	15.3055	55.8474	1.86744	2.49558	5e-05	0.00167537	yes	XP_011101276.1high-affinity nitrate transporter 3.1-like	nitrate transmembrane transporter activity-IBA;membrane-IEA;integral component of membrane-IEA;nitrate transport-IEA;response to nitrate-IEA;response to nitrate-IBA;nitrate assimilation-IEA;plasma membrane-IEA;plasma membrane-IBA
XLOC_035908	31.9439	116.578	1.86769	2.34428	5e-05	0.00167537	yes	XP_011074053.1bZIP transcription factor 60	DNA-binding transcription factor activity-IEA;endoplasmic reticulum membrane-IBA;positive regulation of transcription from RNA polymerase II promoter involved in unfolded protein response-IBA;membrane-IEA;integral component of membrane-IEA;regulation of transcription, DNA-templated-IEA;nucleus-IBA;response to endoplasmic reticulum stress-IEA;response to endoplasmic reticulum stress-IBA
XLOC_054726	11.7109	42.7753	1.86892	2.42269	5e-05	0.00167537	yes	XP_011085900.1glutamate decarboxylase	pyridoxal phosphate binding-IEA;glutamate catabolic process-IBA;catalytic activity-IEA;cytosol-IBA;lyase activity-IEA;carboxylic acid metabolic process-IEA;glutamate decarboxylase activity-IEA;glutamate decarboxylase activity-IBA;glutamate metabolic process-IEA;carboxy-lyase activity-IEA
XLOC_057335	22.3433	81.6718	1.87	2.18473	5e-05	0.00167537	yes	---NA---
XLOC_069447	22.462	82.2647	1.87279	2.3536	5e-05	0.00167537	yes	XP_011088693.1lysM domain-containing GPI-anchored protein 2	membrane-IEA;integral component of membrane-IEA
XLOC_007172	3.24739	11.9043	1.87413	1.67997	0.00075	0.0129854	yes	XP_012847649.1 probable methyltransferase PMT5	endosome-IBA;cytoplasm-IBA;trans-Golgi network-IBA;membrane-IEA;integral component of membrane-IEA;methyltransferase activity-IEA;transferase activity-IEA;Golgi apparatus-IBA;methylation-IEA
XLOC_016476	8.58599	31.5978	1.87977	2.41259	5e-05	0.00167537	yes	XP_011081037.1UDP-galactose/UDP-glucose transporter 2-like	intracellular transport-IEA;transmembrane transport-IEA;integral component of Golgi membrane-IBA;membrane-IEA;integral component of membrane-IEA;carbohydrate transport-IEA;integral component of endoplasmic reticulum membrane-IBA;transmembrane transporter activity-IBA
XLOC_032120	1.66627	6.13254	1.87986	1.86005	0.0005	0.00981651	yes	PON89020.1cytochrome P450 family protein	membrane-IEA;integral component of membrane-IEA;phosphorylation-IEA;kinase activity-IEA
XLOC_021028	215.858	794.695	1.88032	2.51408	5e-05	0.00167537	yes	PIN19727.1Calmodulin and related proteins (EF-Hand superfamily)	calcium ion binding-IEA;calcium ion binding-IBA
XLOC_036615	23.2338	85.609	1.88154	2.06464	5e-05	0.00167537	yes	KAA3476769.1zinc-ribbon domain protein
XLOC_003406	5.73984	21.1652	1.88261	2.49057	5e-05	0.00167537	yes	XP_011089554.1transmembrane protein 56-B-like	membrane-IEA;integral component of membrane-IEA
XLOC_040917	1.21373	4.48139	1.8845	1.95908	5e-05	0.00167537	yes	XP_011071620.1ABC transporter A family member 2	lipid transport-IBA;nucleotide binding-IEA;lipid transporter activity-IBA;membrane-IEA;integral component of membrane-IEA;intracellular membrane-bounded organelle-IBA;ATPase-coupled sulfate transmembrane transporter activity-IEA;hydrolase activity-IEA;ATPase activity-IEA;ATPase-coupled transmembrane transporter activity-IEA;ATPase-coupled transmembrane transporter activity-IBA;transmembrane transport-IEA;sulfate transmembrane transport-IEA;ATP binding-IEA
XLOC_035878	9.64713	35.6772	1.88683	1.8611	0.0005	0.00981651	yes	GER28504.1protein bassoon
XLOC_009585	12.5361	46.3619	1.88685	2.38196	5e-05	0.00167537	yes	PRQ58302.1 putative Late embryogenesis abundant protein, LEA-14	oxidoreductase activity, acting on NAD(P)H, oxygen as acceptor-IEA;peroxidase activity-IEA;oxidoreductase activity-IEA;membrane-IEA;integral component of membrane-IEA;calcium ion binding-IEA;oxidation-reduction process-IEA;cellular oxidant detoxification-IEA
XLOC_018022	6.14837	22.7421	1.88709	2.42545	5e-05	0.00167537	yes	PIN20205.1Adenosine 5'-phosphosulfate kinase	nucleotide binding-IEA;adenylylsulfate kinase activity-IEA;phosphorylation-IEA;transferase activity-IEA;kinase activity-IEA;hydrogen sulfide biosynthetic process-IEA;sulfate assimilation-IEA;sulfate assimilation-IBA;ATP binding-IEA
XLOC_072627	66.2684	245.834	1.89129	2.1438	5e-05	0.00167537	yes	GER31721.1peptide methionine sulfoxide reductase MsrB	plasma membrane-IDA
XLOC_065969	1.6565	6.14518	1.89131	2.01266	5e-05	0.00167537	yes	AMZ03379.1cytochrome P450 CYP716D20	iron ion binding-IEA;oxidoreductase activity, acting on paired donors, with incorporation or reduction of molecular oxygen-IEA;oxidoreductase activity-IEA;oxidoreductase activity-IBA;metal ion binding-IEA;membrane-IEA;integral component of membrane-IEA;heme binding-IEA;oxidation-reduction process-IEA;oxidation-reduction process-IBA;monooxygenase activity-IEA;monooxygenase activity-IBA;sterol metabolic process-IBA
XLOC_039529	201.538	748.116	1.89221	2.29636	5e-05	0.00167537	yes	ABV25698.1Sal m 1 allergen	cytoplasm-IBA;abscisic acid-activated signaling pathway-IEA;abscisic acid-activated signaling pathway-IBA;regulation of protein serine/threonine phosphatase activity-IBA;signaling receptor activity-IEA;signaling receptor activity-IBA;abscisic acid binding-IEA;abscisic acid binding-IBA;negative regulation of phosphoprotein phosphatase activity-IEA;protein phosphatase inhibitor activity-IEA;protein phosphatase inhibitor activity-IBA;nucleus-IBA;defense response-IEA
XLOC_061749	5.95013	22.0893	1.89236	2.37921	5e-05	0.00167537	yes	AKA27882.1WRKY protein	DNA binding-IEA;DNA-binding transcription factor activity-IEA;DNA-binding transcription factor activity-IBA;regulation of transcription, DNA-templated-IEA;transcription regulatory region DNA binding-IBA;sequence-specific DNA binding-IEA;sequence-specific DNA binding-IBA;nucleus-IEA;nucleus-IBA
XLOC_014326	22.9592	85.3398	1.89415	2.32558	5e-05	0.00167537	yes	KZV33168.1putative cinnamyl alcohol dehydrogenase 6	zinc ion binding-IEA;oxidoreductase activity, acting on the CH-OH group of donors, NAD or NADP as acceptor-IBA;oxidoreductase activity-IEA;metal ion binding-IEA;lignin biosynthetic process-IBA;membrane-IEA;cinnamyl-alcohol dehydrogenase activity-IBA;integral component of membrane-IEA;mannitol dehydrogenase activity-IEA;oxidation-reduction process-IEA
XLOC_071602	1.75983	6.57402	1.90134	2.29445	5e-05	0.00167537	yes	XP_011082498.1pleiotropic drug resistance protein 1-like	nucleotide binding-IEA;membrane-IEA;integral component of membrane-IEA;ATPase-coupled sulfate transmembrane transporter activity-IEA;monosaccharide transmembrane transport-IEA;ATPase-coupled monosaccharide transmembrane transporter activity-IEA;hydrolase activity-IEA;ATPase activity-IEA;ATPase-coupled transmembrane transporter activity-IBA;transmembrane transport-IBA;sulfate transmembrane transport-IEA;ATP binding-IEA;plasma membrane-IBA
XLOC_027051	6.69434	25.0284	1.90255	2.41521	5e-05	0.00167537	yes	GER34373.1nucleotide-diphospho-sugar transferase family protein	transferase activity, transferring glycosyl groups-IEA;membrane-IEA;integral component of membrane-IEA;cell wall organization-IEA;Golgi membrane-IEA;transferase activity-IEA;Golgi apparatus-IEA
XLOC_020417	19.9942	74.8379	1.90419	2.34914	0.00035	0.00765849	yes	XP_028115661.140S ribosomal protein S14	RNA binding-IEA;maturation of SSU-rRNA from tricistronic rRNA transcript (SSU-rRNA, 5.8S rRNA, LSU-rRNA)-IBA;structural constituent of ribosome-IEA;structural constituent of ribosome-IBA;mRNA 5'-UTR binding-IBA;membrane-IEA;integral component of membrane-IEA;ribosomal small subunit assembly-IBA;small ribosomal subunit rRNA binding-IBA;ribosome-IEA;translation-IEA;translation-IBA;nucleic acid binding-IEA
XLOC_029304	0.741847	2.77989	1.90583	1.5398	0.0037	0.0375261	yes	XP_011095222.1nodulation-signaling pathway 2 protein-like	DNA-binding transcription factor activity-IBA;RNA binding-IEA;structural constituent of ribosome-IEA;regulation of transcription, DNA-templated-IBA;sequence-specific DNA binding-IBA;ribosome-IEA;rRNA binding-IEA;nucleus-IBA;translation-IEA
XLOC_044373	436.294	1636.12	1.9069	2.22766	5e-05	0.00167537	yes	---NA---
XLOC_030217	40.5213	152.251	1.9097	2.30596	5e-05	0.00167537	yes	TEY33664.1calcium-binding protein CML	calcium ion binding-IEA;calcium ion binding-IBA
XLOC_041781	5.75088	21.6272	1.91099	2.60849	5e-05	0.00167537	yes	XP_011076081.1probable membrane-associated kinase regulator 2	membrane-IBA;phosphorylation-IEA;transferase activity-IEA;kinase activity-IEA;plasma membrane-IEA
XLOC_010796	8.36028	31.4488	1.91138	2.13751	5e-05	0.00167537	yes	KVH96480.1Bet v I domain-containing protein	response to biotic stimulus-IEA;abscisic acid-activated signaling pathway-IEA;signaling receptor activity-IEA;abscisic acid binding-IEA;negative regulation of phosphoprotein phosphatase activity-IEA;protein phosphatase inhibitor activity-IEA;defense response-IEA
XLOC_038130	1.01372	3.81516	1.91208	2.24113	5e-05	0.00167537	yes	XP_011095817.1disease resistance protein RPM1-like	nucleotide binding-IEA;ADP binding-IEA;ATP binding-IEA;defense response-IEA
XLOC_063898	5.39324	20.3147	1.9133	2.41283	5e-05	0.00167537	yes	XP_011098942.1GEM-like protein 5
XLOC_054737	3.53488	13.3176	1.9136	1.85587	0.0004	0.00845293	yes	XP_011096911.1NDR1/HIN1-like protein 13	membrane-IEA;integral component of membrane-IEA
XLOC_008662	7.5274	28.3699	1.91414	1.52684	0.0042	0.0407681	yes	GER39681.1structural maintenance of chromosome 3
XLOC_023157	1.48463	5.59709	1.91457	2.20138	5e-05	0.00167537	yes	TEY25081.1mitochondrial chaperone BCS1	nucleotide binding-IEA;cell division-IEA;membrane-IEA;integral component of membrane-IEA;ATP binding-IEA;hydrolase activity-IEA
XLOC_039137	2.79938	10.5557	1.91484	1.81985	0.00045	0.00916561	yes	TEY89031.1hypothetical protein Saspl_007629
XLOC_030802	9.60885	36.2472	1.91543	2.64994	5e-05	0.00167537	yes	PIN17148.126S proteasome regulatory complex, subunit PSMD10	membrane-IEA;membrane-IBA;integral component of membrane-IEA;proteasome complex-IEA
XLOC_053985	32.7515	123.706	1.91728	1.92334	0.00015	0.00404962	yes	XP_011096667.1cationic amino acid transporter 1-like isoform X1	transmembrane transport-IEA;L-lysine transmembrane transporter activity-IBA;L-lysine transmembrane transport-IEA;membrane-IEA;integral component of membrane-IEA;L-glutamate import-IBA;transmembrane transporter activity-IEA;L-glutamate transmembrane transporter activity-IBA;L-glutamate transmembrane transport-IEA;plasma membrane-IEA
XLOC_013386	5.15666	19.497	1.91874	1.72304	0.0048	0.0443268	yes	KZV33721.1dirigent protein 21-like	apoplast-IEA;extracellular region-IEA
XLOC_069658	1.66399	6.29475	1.91951	2.17933	5e-05	0.00167537	yes	XP_011097275.1peroxidase 51	response to oxidative stress-IEA;peroxidase activity-IEA;metal ion binding-IEA;oxidoreductase activity-IEA;heme binding-IEA;oxidation-reduction process-IEA;cellular oxidant detoxification-IEA;extracellular region-IEA;hydrogen peroxide catabolic process-IEA
XLOC_027596	8.38069	31.7476	1.92151	1.9764	0.00015	0.00404962	yes	XP_022857406.1glucan endo-1,3-beta-glucosidase, acidic-like	metabolic process-IEA;glucan endo-1,3-beta-D-glucosidase activity-IEA;hydrolase activity, hydrolyzing O-glycosyl compounds-IEA;hydrolase activity-IEA;hydrolase activity, acting on glycosyl bonds-IEA;anchored component of plasma membrane-IBA;carbohydrate metabolic process-IEA
XLOC_039614	4.11047	15.5807	1.92239	2.09401	5e-05	0.00167537	yes	PIN15336.1AAA+-type ATPase	nucleotide binding-IEA;membrane-IEA;integral component of membrane-IEA;ATP binding-IEA;hydrolase activity-IEA
XLOC_049181	23.6119	89.7501	1.9264	2.5571	5e-05	0.00167537	yes	XP_011095107.1cationic peroxidase 1	response to oxidative stress-IEA;peroxidase activity-IEA;oxidoreductase activity-IEA;metal ion binding-IEA;heme binding-IEA;oxidation-reduction process-IEA;cellular oxidant detoxification-IEA;extracellular region-IEA;hydrogen peroxide catabolic process-IEA
XLOC_022370	6.95735	26.4477	1.92653	1.88587	0.00245	0.0290739	yes	PSS31617.1Protein ovarian tumor locus like
XLOC_045280	2.23791	8.52965	1.93033	2.31987	5e-05	0.00167537	yes	XP_012842092.1 probable leucine-rich repeat receptor-like protein kinase At1g35710	membrane-IEA;integral component of membrane-IEA;hormone-mediated signaling pathway-IBA;phosphorylation-IEA;protein kinase activity-IEA;transferase activity-IEA;kinase activity-IEA;protein serine/threonine kinase activity-IEA;ATP binding-IEA;protein phosphorylation-IEA;plasma membrane-IBA
XLOC_001545	36.9746	140.948	1.93056	2.36813	5e-05	0.00167537	yes	KZV52711.1protein trichome birefringence-like 39	Golgi apparatus-IBA;O-acetyltransferase activity-IBA
XLOC_004437	22.5689	86.0931	1.93156	2.59014	5e-05	0.00167537	yes	XP_011091571.1endochitinase EP3-like	metabolic process-IEA;cell wall macromolecule catabolic process-IEA;chitinase activity-IEA;chitin binding-IEA;chitin catabolic process-IEA;hydrolase activity, acting on glycosyl bonds-IEA;carbohydrate metabolic process-IEA;hydrolase activity-IEA
XLOC_031553	43.6969	166.78	1.93234	2.71329	5e-05	0.00167537	yes	XP_021899416.1E3 ubiquitin-protein ligase ZNRF3-like	ubiquitin protein ligase activity-IBA;ubiquitin-dependent protein catabolic process-IBA;protein ubiquitination-IEA
XLOC_018075	8.12972	31.0454	1.9331	1.93985	0.00015	0.00404962	yes	XP_011075350.1calcium-transporting ATPase 4, plasma membrane-type	nucleotide binding-IEA;calmodulin binding-IEA;ATPase-coupled cation transmembrane transporter activity-IBA;membrane-IEA;calcium ion transport-IEA;integral component of membrane-IEA;intracellular membrane-bounded organelle-IBA;calcium transmembrane transporter activity, phosphorylative mechanism-IEA;calcium transmembrane transporter activity, phosphorylative mechanism-IBA;calcium ion transmembrane transport-IEA;ion transport-IEA;ATP binding-IEA;hydrolase activity-IEA
XLOC_007949	1.73041	6.61272	1.93413	1.93531	0.0001	0.00296947	yes	AEQ61906.1NAC domain protein NAC2	DNA binding-IEA;embryo development ending in seed dormancy-IEA;flower development-IEA;leaf senescence-IEA;regulation of transcription, DNA-templated-IEA;transcription regulatory region DNA binding-IEA;multidimensional cell growth-IEA;fruit ripening-IEA;nucleus-IEA
XLOC_041645	2.53538	9.69939	1.93569	2.11764	5e-05	0.00167537	yes	XP_012850744.1 cytochrome P450 CYP72A219-like	iron ion binding-IEA;oxidoreductase activity-IEA;oxidoreductase activity, acting on paired donors, with incorporation or reduction of molecular oxygen-IEA;metal ion binding-IEA;membrane-IEA;integral component of membrane-IEA;heme binding-IEA;oxidation-reduction process-IEA;monooxygenase activity-IEA;monooxygenase activity-IBA
XLOC_007013	0.655584	2.50813	1.93576	1.95833	0.00025	0.00593565	yes	PIN17420.1Serine/threonine protein kinase	nucleotide binding-IEA;membrane-IEA;integral component of membrane-IEA;protein autophosphorylation-IBA;phosphorylation-IEA;protein kinase activity-IEA;transferase activity-IEA;kinase activity-IEA;protein serine/threonine kinase activity-IEA;protein serine/threonine kinase activity-IBA;ATP binding-IEA;protein phosphorylation-IEA;plasma membrane-IBA
XLOC_000799	2.62655	10.0659	1.93823	1.83668	0.00045	0.00916561	yes	XP_011093630.1ethylene-responsive transcription factor TINY-like	DNA binding-IEA;DNA-binding transcription factor activity-IEA;regulation of transcription, DNA-templated-IEA;nucleus-IEA
XLOC_027396	2.60062	9.99201	1.94192	2.33118	5e-05	0.00167537	yes	XP_011099569.1lysine histidine transporter-like 8	membrane-IEA;integral component of membrane-IEA;amino acid transmembrane transporter activity-IBA;amino acid transmembrane transport-IBA;plasma membrane-IBA
XLOC_046479	4.08348	15.7678	1.94911	2.63916	5e-05	0.00167537	yes	AGS47789.1argonaute 2	translation initiation factor activity-IEA;gene silencing by RNA-IEA;nucleic acid binding-IEA;translational initiation-IEA
XLOC_012098	5.43939	21.0546	1.95262	2.51047	5e-05	0.00167537	yes	XP_016552297.1 F-box protein PP2-B10-like
XLOC_073637	63.9694	247.809	1.95378	2.07392	0.0001	0.00296947	yes	EOY20596.1CDP-diacylglycerol--glycerol-3-phosphate 3-phosphatidyltransferase, putative	transferase activity-IEA
XLOC_046964	3.04039	11.806	1.95719	1.8437	0.00025	0.00593565	yes	GER30534.1flavin-monooxygenase glucosinolate S-oxygenase 3	oxidation-reduction process-IEA;monooxygenase activity-IEA
XLOC_011234	7.5319	29.2835	1.959	2.04464	0.00075	0.0129854	yes	PSS24506.1Growth arrest and DNA damage-inducible proteins-interacting protein like	membrane-IEA;integral component of membrane-IEA
XLOC_002801	21.0073	81.7041	1.95952	2.57762	5e-05	0.00167537	yes	XP_011096759.1protein ROOT HAIR DEFECTIVE 3 homolog 2 isoform X1	endoplasmic reticulum membrane-IEA;nucleotide binding-IEA;GTP binding-IEA;cytoplasm-IBA;GTPase activity-IEA;GTPase activity-IBA;membrane-IEA;integral component of membrane-IEA;endoplasmic reticulum membrane fusion-IBA;endoplasmic reticulum-IEA;endoplasmic reticulum-IBA;hydrolase activity-IEA;endoplasmic reticulum organization-IBA
XLOC_033564	0.610247	2.37831	1.96247	1.51936	0.0043	0.0413387	yes	PSS16164.1Syntaxin-132 like	vesicle-mediated transport-IEA;vesicle fusion-IBA;membrane-IEA;integral component of membrane-IEA;integral component of membrane-IBA;vesicle docking-IBA;SNARE complex-IBA;endomembrane system-IBA;SNAP receptor activity-IBA;SNARE binding-IBA;exocytosis-IBA;intracellular protein transport-IBA;plasma membrane-IBA
XLOC_002174	1.90257	7.43379	1.96615	2.03044	5e-05	0.00167537	yes	XP_010269260.1 ras-related protein RABH1e-like isoform X2	GTP binding-IEA;retrograde vesicle-mediated transport, Golgi to endoplasmic reticulum-IBA;GTPase activity-IEA;GTPase activity-IBA;intra-Golgi vesicle-mediated transport-IBA;cytosol-IEA;membrane-IEA;Rab protein signal transduction-IBA;integral component of membrane-IEA;endomembrane system-IBA;retrograde transport, endosome to Golgi-IBA;Golgi apparatus-IBA;intracellular protein transport-IBA
XLOC_059333	0.783826	3.07832	1.97354	1.5581	0.0027	0.0307996	yes	AKA27882.1WRKY protein	DNA binding-IEA;DNA-binding transcription factor activity-IEA;DNA-binding transcription factor activity-IBA;regulation of transcription, DNA-templated-IEA;transcription regulatory region DNA binding-IBA;sequence-specific DNA binding-IEA;sequence-specific DNA binding-IBA;nucleus-IEA;nucleus-IBA
XLOC_054727	5.54867	21.8386	1.97667	1.76421	0.00075	0.0129854	yes	KZV53803.1glutamate decarboxylase	pyridoxal phosphate binding-IEA;glutamate catabolic process-IBA;catalytic activity-IEA;cytosol-IBA;lyase activity-IEA;carboxylic acid metabolic process-IEA;glutamate decarboxylase activity-IEA;glutamate decarboxylase activity-IBA;glutamate metabolic process-IEA;carboxy-lyase activity-IEA
XLOC_039485	9.92364	39.0621	1.97683	2.65323	5e-05	0.00167537	yes	AIR77849.1TCP transcription factor	DNA-binding transcription factor activity-IEA;regulation of transcription, DNA-templated-IEA
XLOC_013004	3.39336	13.3627	1.97742	2.02387	0.0001	0.00296947	yes	PIN09624.1Peroxisomal membrane protein MPV17	cytoplasm-IBA;membrane-IEA;integral component of membrane-IEA
XLOC_047997	25.1214	98.9795	1.97821	2.24236	5e-05	0.00167537	yes	GER34373.1nucleotide-diphospho-sugar transferase family protein	transferase activity, transferring glycosyl groups-IEA;membrane-IEA;integral component of membrane-IEA;cell wall organization-IEA;transferase activity-IEA;Golgi membrane-IEA;Golgi apparatus-IEA
XLOC_064109	7.52508	29.6645	1.97896	2.55994	5e-05	0.00167537	yes	TEY30896.1hypothetical protein Saspl_034638	membrane-IEA;integral component of membrane-IEA
XLOC_072311	0.610704	2.40949	1.98018	1.3973	0.00555	0.0486629	yes	XP_011076041.1probable inactive receptor kinase At4g23740	nucleotide binding-IEA;membrane-IEA;integral component of membrane-IEA;phosphorylation-IEA;protein kinase activity-IEA;transferase activity-IEA;kinase activity-IEA;protein serine/threonine kinase activity-IEA;ATP binding-IEA;protein phosphorylation-IEA
XLOC_009586	3.8747	15.2911	1.98053	1.93038	0.00045	0.00916561	yes	XP_022892969.1late embryogenesis abundant protein At1g64065-like	membrane-IEA;integral component of membrane-IEA
XLOC_011958	24.7874	97.8339	1.98073	2.41273	5e-05	0.00167537	yes	XP_011083448.1probable cinnamyl alcohol dehydrogenase 6	zinc ion binding-IEA;oxidoreductase activity, acting on the CH-OH group of donors, NAD or NADP as acceptor-IBA;oxidoreductase activity-IEA;metal ion binding-IEA;lignin biosynthetic process-IBA;membrane-IEA;cinnamyl-alcohol dehydrogenase activity-IBA;integral component of membrane-IEA;oxidation-reduction process-IEA
XLOC_047853	80.2709	317.433	1.9835	2.24054	5e-05	0.00167537	yes	TEY23618.1peroxisomal membrane protein 2	membrane-IEA;integral component of membrane-IEA
XLOC_063316	3.432	13.5796	1.98432	2.12509	0.0001	0.00296947	yes	XP_011100548.1aspartyl protease family protein 2-like	aspartic-type endopeptidase activity-IEA;aspartic-type endopeptidase activity-IBA;zinc ion binding-IEA;peptidase activity-IEA;proteolysis-IEA;proteolysis-IBA;protein catabolic process-IBA;hydrolase activity-IEA
XLOC_033401	0.908654	3.59787	1.98534	1.48874	0.00535	0.0475852	yes	XP_012830878.1 xyloglucan galactosyltransferase KATAMARI1 homolog	transferase activity, transferring glycosyl groups-IEA;xyloglucan biosynthetic process-IBA;membrane-IEA;integral component of membrane-IEA;galactosyltransferase activity-IBA;protein glycosylation-IEA;transferase activity-IEA
XLOC_057034	6.90691	27.3858	1.98731	2.27132	0.0002	0.00506709	yes	AAN05791.1chalcone synthase	transferase activity, transferring acyl groups-IEA;transferase activity, transferring acyl groups other than amino-acyl groups-IEA;biosynthetic process-IEA;catalytic activity-IEA;naringenin-chalcone synthase activity-IEA;transferase activity-IEA;flavonoid biosynthetic process-IEA
XLOC_071452	216.456	860.604	1.99128	1.62061	0.0006	0.0111265	yes	PSS01156.1Glucose-signaling factor like
XLOC_042291	2.57532	10.2542	1.99339	2.48782	5e-05	0.00167537	yes	XP_020549030.1mitogen-activated protein kinase kinase kinase YODA-like isoform X3	cytoplasm-IBA;signal transduction by protein phosphorylation-IBA;MAPK cascade-IEA;protein tyrosine kinase activity-IEA;activation of MAPKK activity-IEA;activation of protein kinase activity-IBA;MAP kinase kinase kinase activity-IEA;transferase activity-IEA;peptidyl-tyrosine phosphorylation-IEA;stress-activated protein kinase signaling cascade-IBA;regulation of mitotic cell cycle-IBA;protein kinase activity-IEA;protein serine/threonine kinase activity-IBA;ATP binding-IEA;protein phosphorylation-IEA
XLOC_022281	2.56858	10.2431	1.99561	2.15837	5e-05	0.00167537	yes	XP_011099346.1probable indole-3-acetic acid-amido synthetase GH3.1	cytoplasm-IBA;acid-amino acid ligase activity-IBA
XLOC_047930	5.11296	20.4967	2.00316	1.88614	0.0012	0.017958	yes	AKA27924.1WRKY protein	DNA binding-IEA;DNA-binding transcription factor activity-IEA;regulation of transcription, DNA-templated-IEA;sequence-specific DNA binding-IEA;nucleus-IEA
XLOC_046930	3.30092	13.2483	2.00487	2.58983	5e-05	0.00167537	yes	PIN19030.126S proteasome regulatory complex, subunit PSMD10	membrane-IEA;integral component of membrane-IEA;proteasome complex-IEA
XLOC_012353	9.98174	40.067	2.00505	1.90246	0.00385	0.038524	yes	PSS35764.1RNA-binding protein
XLOC_006448	35.5453	142.95	2.00778	2.70076	5e-05	0.00167537	yes	ONM01424.1Heat shock protein 70	protein folding chaperone-IBA;nucleotide binding-IEA;misfolded protein binding-IBA;cytoplasm-IBA;cellular response to unfolded protein-IBA;ATPase activity-IBA;heat shock protein binding-IBA;chaperone cofactor-dependent protein refolding-IBA;protein refolding-IBA;response to unfolded protein-IBA;unfolded protein binding-IBA;ATP binding-IEA;ATP binding-IBA;ATPase activity-IBA
XLOC_055135	63.7782	257.01	2.01069	2.60423	5e-05	0.00167537	yes	GER37345.1polyketide cyclase/dehydrase and lipid transportsuperfamily protein	defense response-IEA
XLOC_063300	9.16813	37.0118	2.01328	2.61523	5e-05	0.00167537	yes	TEY48482.1somatic embryogenesis receptor kinase 1	membrane-IEA;integral component of membrane-IEA;phosphorylation-IEA;transferase activity-IEA;kinase activity-IEA;protein serine/threonine kinase activity-IEA;protein phosphorylation-IEA
XLOC_064364	25.3453	102.382	2.01417	2.24259	5e-05	0.00167537	yes	XP_011080848.1protein NRT1/ PTR FAMILY 8.1	oligopeptide transmembrane transport-IEA;oligopeptide transmembrane transporter activity-IBA;transmembrane transport-IEA;oligopeptide transport-IEA;peptide:proton symporter activity-IBA;membrane-IEA;integral component of membrane-IEA;integral component of membrane-IBA;transmembrane transporter activity-IEA;proton transmembrane transport-IEA;peptide transmembrane transporter activity-IBA
XLOC_061825	7.99586	32.3254	2.01534	2.58979	5e-05	0.00167537	yes	AAS77403.1quercetin 3-O-glucoside-6''-O-malonyltransferase	transferase activity, transferring acyl groups-IEA;transferase activity, transferring acyl groups other than amino-acyl groups-IEA;transferase activity-IEA
XLOC_027214	3.21698	13.0424	2.01943	2.23536	5e-05	0.00167537	yes	XP_022857406.1glucan endo-1,3-beta-glucosidase, acidic-like	metabolic process-IEA;glucan endo-1,3-beta-D-glucosidase activity-IEA;hydrolase activity, hydrolyzing O-glycosyl compounds-IEA;hydrolase activity-IEA;hydrolase activity, acting on glycosyl bonds-IEA;carbohydrate metabolic process-IEA;anchored component of plasma membrane-IBA
XLOC_067043	15.9506	64.8794	2.02415	2.62515	5e-05	0.00167537	yes	PIN04839.1Anaphase-promoting complex (APC), subunit 11
XLOC_002605	85.795	349.801	2.02757	2.22252	5e-05	0.00167537	yes	P49076.2RecName: Full=ADP-ribosylation factor	GTP binding-IEA;GTP binding-IBA;nucleotide binding-IEA;cytoplasm-IBA;vesicle-mediated transport-IEA;vesicle-mediated transport-IBA;phosphatidylinositol-mediated signaling-IEA;calcium ion binding-IEA;phosphorylation-IEA;transferase activity-IEA;kinase activity-IEA;protein transport-IEA;phosphatidylinositol phosphorylation-IEA;Golgi apparatus-IEA;ATP binding-IEA;intracellular protein transport-IBA
XLOC_073975	2.07505	8.46808	2.02889	2.31954	5e-05	0.00167537	yes	XP_011071160.1E3 ubiquitin-protein ligase RGLG5	membrane-IEA;integral component of membrane-IEA
XLOC_066210	0.668611	2.73557	2.0326	1.9059	0.0002	0.00506709	yes	XP_011099346.1probable indole-3-acetic acid-amido synthetase GH3.1	cytoplasm-IBA;acid-amino acid ligase activity-IBA
XLOC_071414	2.40575	9.84502	2.0329	1.73968	0.0054	0.0478575	yes	XP_012855900.1 VQ motif-containing protein 31-like
XLOC_059139	11.6895	47.8635	2.03371	2.59906	5e-05	0.00167537	yes	GER45120.1chaperone protein dnaJ
XLOC_048864	9.11926	37.4051	2.03625	2.82263	5e-05	0.00167537	yes	TEY57997.1auxin-responsive protein IAA	regulation of transcription, DNA-templated-IEA;nucleus-IEA;auxin-activated signaling pathway-IEA
XLOC_026842	4.55948	18.7289	2.03832	2.33137	5e-05	0.00167537	yes	PIN17420.1Serine/threonine protein kinase	nucleotide binding-IEA;membrane-IEA;integral component of membrane-IEA;protein autophosphorylation-IBA;phosphorylation-IEA;protein kinase activity-IEA;transferase activity-IEA;kinase activity-IEA;protein serine/threonine kinase activity-IEA;protein serine/threonine kinase activity-IBA;ATP binding-IEA;protein phosphorylation-IEA;plasma membrane-IBA
XLOC_003156	3.72186	15.2901	2.03851	2.3932	0.0001	0.00296947	yes	XP_011089027.1serine/threonine-protein kinase OXI1	nucleotide binding-IEA;cytoplasm-IBA;phosphorylation-IEA;transferase activity-IEA;protein kinase activity-IEA;kinase activity-IEA;protein serine/threonine kinase activity-IEA;protein serine/threonine kinase activity-IBA;nucleus-IBA;ATP binding-IEA;protein phosphorylation-IEA;protein phosphorylation-IBA;plasma membrane-IBA
XLOC_057560	4.70626	19.3569	2.04019	1.72697	0.0014	0.0198762	yes	---NA---
XLOC_036569	0.967568	3.98186	2.04101	1.73821	0.0006	0.0111265	yes	OMO88118.1Transcription factor, SBP-box	DNA binding-IEA;metal ion binding-IEA;nucleus-IEA
XLOC_057613	17.6362	72.693	2.04328	2.71168	5e-05	0.00167537	yes	PIN15336.1AAA+-type ATPase	nucleotide binding-IEA;membrane-IEA;integral component of membrane-IEA;ATP binding-IEA;hydrolase activity-IEA
XLOC_008616	0.593222	2.44766	2.04476	1.77161	0.00095	0.015355	yes	QDQ03535.1copalyl diphosphate synthase	magnesium ion binding-IEA;copal-8-ol diphosphate synthase activity-IEA;metal ion binding-IEA;lyase activity-IEA;terpene synthase activity-IEA;copalyl diphosphate synthase activity-IEA;copalyl diphosphate synthase activity-IDA;isomerase activity-IEA
XLOC_030317	21.1713	87.4052	2.04561	2.55952	5e-05	0.00167537	yes	XP_011088570.1dirigent protein 21	apoplast-IEA;extracellular region-IEA
XLOC_061727	2.11722	8.74338	2.04602	1.79995	0.00035	0.00765849	yes	XP_011081262.1metalloendoproteinase 4-MMP	zinc ion binding-IEA;peptidase activity-IEA;metal ion binding-IEA;proteolysis-IEA;membrane-IEA;integral component of membrane-IEA;metallopeptidase activity-IEA;extracellular matrix organization-IBA;metalloendopeptidase activity-IEA;metalloendopeptidase activity-IBA;extracellular matrix-IEA;collagen catabolic process-IBA;hydrolase activity-IEA
XLOC_043720	2.94287	12.1695	2.04798	1.62863	0.00135	0.0194764	yes	XP_011073368.1late embryogenesis abundant protein At1g64065-like	membrane-IEA;integral component of membrane-IEA
XLOC_022712	14.5323	60.1653	2.04966	2.67641	5e-05	0.00167537	yes	PIN17559.1Glutathione S-transferase	glutathione metabolic process-IBA;cytoplasm-IBA;transferase activity-IEA;glutathione transferase activity-IEA;glutathione transferase activity-IBA
XLOC_051099	1.77961	7.36963	2.05003	2.18007	0.0002	0.00506709	yes	GER45365.1NAD(P)-binding Rossmann-fold superfamily protein	coenzyme binding-IEA;oxidoreductase activity, acting on the CH-OH group of donors, NAD or NADP as acceptor-IBA;catalytic activity-IEA;oxidoreductase activity-IBA;oxidation-reduction process-IEA
XLOC_000394	2.10177	8.74075	2.05615	2.18496	5e-05	0.00167537	yes	PIN05078.1UDP-glucuronosyl and UDP-glucosyl transferase	transferase activity, transferring glycosyl groups-IEA;transferase activity, transferring hexosyl groups-IEA;UDP-glycosyltransferase activity-IBA;quercetin 3-O-glucosyltransferase activity-IBA;quercetin 7-O-glucosyltransferase activity-IBA;intracellular membrane-bounded organelle-IBA;transferase activity-IEA
XLOC_030506	1.01482	4.22458	2.05759	1.56063	0.0025	0.0293848	yes	XP_012839489.1 pleiotropic drug resistance protein 1-like isoform X1	nucleotide binding-IEA;ATPase-coupled transmembrane transporter activity-IBA;transmembrane transport-IBA;membrane-IEA;integral component of membrane-IEA;ATPase-coupled sulfate transmembrane transporter activity-IEA;sulfate transmembrane transport-IEA;ATP binding-IEA;hydrolase activity-IEA;ATPase activity-IEA;plasma membrane-IBA
XLOC_044814	27.7118	115.49	2.05919	2.27438	5e-05	0.00167537	yes	TEY65157.1calcium-binding protein CML	calcium ion binding-IEA
XLOC_069454	43.8145	182.933	2.06183	2.57164	5e-05	0.00167537	yes	XP_011088680.1NAC domain-containing protein 35	DNA binding-IEA;regulation of transcription, DNA-templated-IEA;nucleus-IEA
XLOC_002794	1.55428	6.49886	2.06394	1.66686	0.00375	0.0379134	yes	XP_017605293.1 LOB domain-containing protein 4-like
XLOC_012818	1.68103	7.0536	2.06901	2.23933	0.00015	0.00404962	yes	PIN15176.1AAA+-type ATPase	nucleotide binding-IEA;ATP binding-IEA;hydrolase activity-IEA
XLOC_048590	0.932813	3.91462	2.06921	1.53936	0.0053	0.0472977	yes	XP_012858793.1 protein YIPF5 homolog	membrane-IEA;integral component of membrane-IEA;nucleic acid binding-IEA
XLOC_022148	12.4573	52.3653	2.07162	2.54115	5e-05	0.00167537	yes	PIN04839.1Anaphase-promoting complex (APC), subunit 11
XLOC_016451	5.66732	23.8261	2.07181	2.21902	5e-05	0.00167537	yes	PIN09229.1Leucine-rich repeat protein	membrane-IEA;integral component of membrane-IEA;phosphorylation-IEA;transferase activity-IEA;kinase activity-IEA;protein serine/threonine kinase activity-IEA;protein phosphorylation-IEA
XLOC_065830	0.778938	3.28016	2.07419	2.22624	0.0001	0.00296947	yes	PIN20884.1Glutamate-gated kainate-type ion channel receptor subunit GluR5	ligand-gated ion channel activity-IEA;membrane-IEA;ion transmembrane transport-IEA;integral component of membrane-IEA;ion transport-IEA
XLOC_000849	0.920246	3.87805	2.07524	2.23576	0.0001	0.00296947	yes	GER56944.1ankyrin repeat-containing protein	membrane-IEA;membrane-IBA;integral component of membrane-IEA
XLOC_018983	1.31488	5.56559	2.0816	1.86883	0.0004	0.00845293	yes	TEY92753.1oligosaccharyltransferase complex subunit beta	endoplasmic reticulum membrane-IEA;membrane-IEA;integral component of membrane-IEA;transferase activity-IEA;protein N-linked glycosylation via asparagine-IEA;protein glycosylation-IEA;endoplasmic reticulum-IEA
XLOC_039043	7.93005	33.6937	2.08708	2.43581	5e-05	0.00167537	yes	XP_011090948.1protein SRC2-like
XLOC_045764	6.81013	28.9386	2.08724	2.43475	5e-05	0.00167537	yes	TEY43065.1somatic embryogenesis receptor kinase 4	nucleotide binding-IEA;membrane-IEA;integral component of membrane-IEA;positive regulation of innate immune response-IEA;phosphorylation-IEA;transferase activity-IEA;kinase activity-IEA;regulation of defense response to fungus-IEA;somatic embryogenesis-IEA;signaling receptor binding-IEA;brassinosteroid mediated signaling pathway-IEA;transmembrane receptor protein serine/threonine kinase signaling pathway-IEA;protein kinase activity-IEA;transmembrane receptor protein serine/threonine kinase activity-IEA;transmembrane receptor protein serine/threonine kinase activity-IBA;protein serine/threonine kinase activity-IEA;ATP binding-IEA;regulation of growth-IEA;protein phosphorylation-IEA;protein phosphorylation-IBA;plasma membrane-IBA
XLOC_039527	11.2746	47.9725	2.08914	2.64207	5e-05	0.00167537	yes	XP_012828149.1 hybrid signal transduction histidine kinase B-like
XLOC_051119	28.7686	122.554	2.09085	2.4983	5e-05	0.00167537	yes	TEY33664.1calcium-binding protein CML	calcium ion binding-IEA;calcium ion binding-IBA
XLOC_000745	24.0318	102.458	2.09201	2.55709	5e-05	0.00167537	yes	GER31806.1cyclic phosphodiesterase	cyclic nucleotide metabolic process-IBA;cyclic-nucleotide phosphodiesterase activity-IEA;ligase activity-IEA;2',3'-cyclic-nucleotide 3'-phosphodiesterase activity-IBA
XLOC_054858	39.1196	166.963	2.09357	2.28815	5e-05	0.00167537	yes	RWR75285.1Negative regulator of sporulation MDS3
XLOC_007993	6.29824	26.9286	2.09612	2.91505	5e-05	0.00167537	yes	XP_011102236.1ACT domain-containing protein ACR4 isoform X1	response to cytokinin-IEA
XLOC_039534	58.5683	250.559	2.09696	2.63585	5e-05	0.00167537	yes	XP_011099872.1protein POLLENLESS 3-LIKE 2
XLOC_050860	1.61408	6.93708	2.10362	1.7896	0.00195	0.025048	yes	XP_011082591.1calmodulin isoform X2	regulation of catalytic activity-IEA;calcium ion binding-IEA;calcium ion binding-IBA;enzyme regulator activity-IBA;microtubule cytoskeleton organization-IBA;calcium-mediated signaling-IBA
XLOC_002087	11.2273	48.3223	2.10568	2.5757	5e-05	0.00167537	yes	XP_011096667.1cationic amino acid transporter 1-like isoform X1	transmembrane transport-IEA;membrane-IEA;integral component of membrane-IEA;transmembrane transporter activity-IEA
XLOC_033893	13.4244	57.805	2.10633	2.68447	5e-05	0.00167537	yes	GER33693.1chaperone protein DNAj
XLOC_010609	2.567	11.0846	2.1104	2.01788	5e-05	0.00167537	yes	NP_181966.1Cysteine/Histidine-rich C1 domain family protein	intracellular signal transduction-IEA
XLOC_053907	16.1413	69.7126	2.11066	3.00706	5e-05	0.00167537	yes	XP_011085849.1nudix hydrolase 18, mitochondrial-like	cytoplasm-IBA;membrane-IEA;integral component of membrane-IEA;hydrolase activity-IEA;nucleus-IBA
XLOC_027262	3.61273	15.6307	2.11322	1.88832	0.00055	0.0104467	yes	XP_009627791.1 protein SRC2 homolog
XLOC_000105	7.71212	33.5791	2.12236	2.60049	5e-05	0.00167537	yes	XP_011088119.1glutelin type-A 3	nutrient reservoir activity-IEA
XLOC_071449	3.23796	14.1498	2.12763	2.25629	5e-05	0.00167537	yes	XP_012855905.1 EG45-like domain containing protein isoform X2	membrane-IEA;integral component of membrane-IEA
XLOC_057075	126.46	552.803	2.12809	2.23292	5e-05	0.00167537	yes	XP_011071605.1hypersensitive-induced response protein 1	transmembrane transport-IEA;membrane-IEA;integral component of membrane-IEA;transmembrane transporter activity-IEA
XLOC_043194	51.0104	223.262	2.12987	2.38206	5e-05	0.00167537	yes	PIN25870.1putative PhzC/PhzF-type epimerase	biosynthetic process-IEA;catalytic activity-IEA;trans-2,3-dihydro-3-hydroxy-anthranilate isomerase activity-IEA;isomerase activity-IEA
XLOC_038464	0.921474	4.06236	2.1403	1.72711	0.0015	0.0208622	yes	XP_011088201.1protein JINGUBANG-like	myosin heavy chain kinase activity-IEA;phosphorylation-IEA;transferase activity-IEA;kinase activity-IEA;protein phosphorylation-IEA
XLOC_048809	104.603	462.033	2.14307	2.57814	5e-05	0.00167537	yes	PIN19727.1Calmodulin and related proteins (EF-Hand superfamily)	calcium ion binding-IEA;calcium ion binding-IBA
XLOC_030256	35.8526	158.581	2.14507	2.65383	5e-05	0.00167537	yes	XP_012830636.1 sigma factor binding protein 1, chloroplastic-like	positive regulation of DNA-binding transcription factor activity-IEA
XLOC_058728	1.17696	5.20996	2.1462	1.98404	0.00065	0.0117483	yes	TEY52780.1heat shock transcription factor, other eukaryote	DNA binding-IEA;DNA-binding transcription factor activity-IEA;regulation of transcription, DNA-templated-IEA;host cell nucleus-IEA;sequence-specific DNA binding-IEA;nucleus-IEA
XLOC_027217	5.24437	23.2813	2.15033	2.11477	0.0002	0.00506709	yes	TEY32241.1LRR receptor-like serine/threonine-protein kinase FLS2	membrane-IEA;integral component of membrane-IEA;phosphorylation-IEA;kinase activity-IEA
XLOC_047931	6.95301	30.9294	2.15327	2.00045	0.0003	0.00688841	yes	AKA27924.1WRKY protein	DNA binding-IEA;DNA-binding transcription factor activity-IEA;regulation of transcription, DNA-templated-IEA;sequence-specific DNA binding-IEA;nucleus-IEA
XLOC_037245	15.0319	66.9361	2.15476	2.89833	5e-05	0.00167537	yes	TEY67776.1E3 ubiquitin-protein ligase RGLG	ligase activity-IEA
XLOC_025869	1.50833	6.72604	2.15681	1.91457	0.0007	0.0123394	yes	AKA27882.1WRKY protein	DNA binding-IEA;DNA-binding transcription factor activity-IEA;DNA-binding transcription factor activity-IBA;regulation of transcription, DNA-templated-IEA;transcription regulatory region DNA binding-IBA;sequence-specific DNA binding-IEA;sequence-specific DNA binding-IBA;nucleus-IEA;nucleus-IBA
XLOC_021918	22.1222	99.1931	2.16475	2.45935	5e-05	0.00167537	yes	PIN22567.1Aminoglycoside N(6')-acetyltransferase	transferase activity, transferring acyl groups-IEA;aminoglycoside 6'-N-acetyltransferase activity-IEA;diamine N-acetyltransferase activity-IEA;transferase activity-IEA;N-acetyltransferase activity-IEA
XLOC_068395	22.7678	102.17	2.1659	2.49469	5e-05	0.00167537	yes	XP_011088693.1lysM domain-containing GPI-anchored protein 2	membrane-IEA;integral component of membrane-IEA
XLOC_067223	90.4603	410.933	2.18355	2.7515	5e-05	0.00167537	yes	XP_020554698.1phytosulfokines 3-like	cell population proliferation-IEA;growth factor activity-IEA;signal transduction-IEA;extracellular region-IEA
XLOC_029461	89.6188	407.706	2.18566	1.93527	5e-05	0.00167537	yes	XP_011088570.1dirigent protein 21	apoplast-IEA;extracellular region-IEA
XLOC_035169	3.18755	14.5037	2.1859	1.76083	0.0044	0.0419483	yes	PIN15541.1Tyrosine kinase	cytoplasm-IBA;phosphorylation-IEA;protein kinase activity-IEA;transferase activity-IEA;kinase activity-IEA;ATP binding-IEA;protein phosphorylation-IEA
XLOC_064749	16.4269	74.8966	2.18884	2.36056	5e-05	0.00167537	yes	PIN05078.1UDP-glucuronosyl and UDP-glucosyl transferase	transferase activity, transferring glycosyl groups-IEA;transferase activity, transferring hexosyl groups-IEA;UDP-glycosyltransferase activity-IBA;quercetin 3-O-glucosyltransferase activity-IBA;quercetin 7-O-glucosyltransferase activity-IBA;intracellular membrane-bounded organelle-IBA;transferase activity-IEA
XLOC_051349	0.591885	2.699	2.18904	1.61159	0.0034	0.0355273	yes	PIN06587.1HVA22/DP1 protein	membrane-IEA;integral component of membrane-IEA
XLOC_069907	3.66781	16.729	2.18936	2.44906	5e-05	0.00167537	yes	AGN52122.1MYB-related transcription factor	DNA binding-IEA;catalytic activity-IEA;regulation of transcription, DNA-templated-IBA;sequence-specific DNA binding-IBA;nucleus-IBA
XLOC_073437	18.2479	83.2764	2.19018	2.2023	5e-05	0.00167537	yes	XP_022875587.1late embryogenesis abundant protein At5g17165-like isoform X1	thiol-dependent ubiquitinyl hydrolase activity-IEA;protein deubiquitination-IEA
XLOC_044806	1.42364	6.51784	2.19481	1.98123	0.00025	0.00593565	yes	XP_012835011.1 protein trichome birefringence-like 19	membrane-IEA;integral component of membrane-IEA;phosphorylation-IEA;protein kinase activity-IEA;kinase activity-IEA;ATP binding-IEA;protein phosphorylation-IEA
XLOC_045987	1.0937	5.01131	2.19597	1.92599	0.0005	0.00981651	yes	PIN14605.1Serine/threonine protein kinase	nucleotide binding-IEA;phosphorylation-IEA;protein kinase activity-IEA;transferase activity-IEA;kinase activity-IEA;protein serine/threonine kinase activity-IEA;ATP binding-IEA;protein phosphorylation-IEA
XLOC_044124	4.80853	22.0331	2.196	2.71989	5e-05	0.00167537	yes	OMO87826.1Disease resistance protein	ADP binding-IEA
XLOC_064227	203.919	936.105	2.19867	2.22396	5e-05	0.00167537	yes	GER36927.1ribosomal RNA small subunit methyltransferase E	phosphorylation-IEA;rRNA processing-IEA;methyltransferase activity-IEA;transferase activity-IEA;kinase activity-IEA;methylation-IEA
XLOC_027592	3.11813	14.3142	2.19869	2.49299	5e-05	0.00167537	yes	TEY29752.1E3 ubiquitin-protein ligase HUWE1	ubiquitin protein ligase activity-IBA;cytoplasm-IBA;membrane-IEA;integral component of membrane-IEA;transferase activity-IEA;protein ubiquitination-IEA;protein ubiquitination-IBA;ubiquitin-protein transferase activity-IEA
XLOC_025353	14.8893	68.3669	2.19902	2.55069	5e-05	0.00167537	yes	GER29921.1hypothetical protin
XLOC_060899	3.48107	16.1831	2.21689	2.39592	5e-05	0.00167537	yes	XP_011098376.1E3 ubiquitin-protein ligase MARCH3-like	zinc ion binding-IEA;metal ion binding-IEA;membrane-IEA;integral component of membrane-IEA
XLOC_039105	127.949	595.303	2.21805	2.11965	5e-05	0.00167537	yes	XP_011098833.1lysine histidine transporter 1	membrane-IEA;integral component of membrane-IEA;amino acid transmembrane transporter activity-IBA;amino acid transmembrane transport-IBA;plasma membrane-IBA
XLOC_059875	3.53591	16.4788	2.22046	2.58988	5e-05	0.00167537	yes	GER35914.1NAC domain-containing protein	DNA binding-IEA;regulation of transcription, DNA-templated-IEA;nucleus-IEA
XLOC_036548	170.431	794.322	2.22053	2.10724	5e-05	0.00167537	yes	XP_011070383.1methionine gamma-lyase	carbon-sulfur lyase activity-IBA;cytoplasm-IBA;pyridoxal phosphate binding-IEA;pyridoxal phosphate binding-IBA;methionine gamma-lyase activity-IEA;catalytic activity-IEA;lyase activity-IEA;transsulfuration-IEA;transsulfuration-IBA
XLOC_035105	1.73368	8.08191	2.22086	1.66117	0.0023	0.0279765	yes	EOY15857.1 Poly polymerase 1, putative
XLOC_036493	0.427384	2.00198	2.22782	1.65024	0.0043	0.0413387	yes	XP_012844260.1PREDICTED: uncharacterized protein LOC105964276	membrane-IEA;integral component of membrane-IEA
XLOC_071385	5.1989	24.3766	2.22922	2.93986	5e-05	0.00167537	yes	TEY20334.1cyclic nucleotide gated channel, other eukaryote	transmembrane transport-IEA;membrane-IEA;ion transmembrane transport-IEA;integral component of membrane-IEA;ion transport-IEA;ion channel activity-IEA
XLOC_073906	1.21549	5.72251	2.23511	1.98668	0.0004	0.00845293	yes	---NA---
XLOC_058376	1.69446	7.97958	2.23549	2.26037	5e-05	0.00167537	yes	XP_011089060.1chaperone protein dnaJ 20, chloroplastic-like
XLOC_062726	2.37058	11.1682	2.23609	2.07483	0.00035	0.00765849	yes	PIN03564.1Aquaporin (major intrinsic protein family)	urea transmembrane transporter activity-IEA;urea transmembrane transport-IEA;transmembrane transport-IEA;urea transport-IEA;channel activity-IEA;membrane-IEA;integral component of membrane-IEA;water channel activity-IEA;water channel activity-IBA;water transport-IEA
XLOC_033315	7.94879	37.5779	2.24108	2.58983	5e-05	0.00167537	yes	XP_011100401.1zinc transporter 8-like	transmembrane transport-IEA;metal ion transmembrane transporter activity-IEA;membrane-IEA;membrane-IBA;integral component of membrane-IEA;metal ion transport-IEA;zinc ion transmembrane transporter activity-IEA;zinc ion transmembrane transporter activity-IBA;zinc ion transmembrane transport-IEA;zinc ion transmembrane transport-IBA;ion transport-IEA;plasma membrane-IBA
XLOC_006363	0.908353	4.31181	2.24697	2.08194	0.00045	0.00916561	yes	XP_011084908.1phosphoinositide phospholipase C 6	signal transduction-IEA;lipid catabolic process-IEA;lipid metabolic process-IEA;phosphatidylinositol-mediated signaling-IBA;release of sequestered calcium ion into cytosol-IBA;intracellular signal transduction-IEA;phosphoric diester hydrolase activity-IEA;hydrolase activity-IEA;phosphatidylinositol phospholipase C activity-IEA;phosphatidylinositol phospholipase C activity-IBA;cell-IEA
XLOC_069636	11.1283	52.8551	2.24781	2.68276	5e-05	0.00167537	yes	NP_001266223.1Hop-interacting protein THI031	membrane-IEA;integral component of membrane-IEA
XLOC_021145	4.94471	23.5533	2.25197	3.0059	5e-05	0.00167537	yes	TEY53761.1mitochondrial chaperone BCS1	nucleotide binding-IEA;membrane-IEA;integral component of membrane-IEA;ATP binding-IEA
XLOC_019147	2.16676	10.3489	2.25586	2.05404	0.0001	0.00296947	yes	XP_011093282.1probable mitochondrial import inner membrane translocase subunit TIM21	protein import into mitochondrial matrix-IEA;protein import into mitochondrial matrix-IBA;membrane-IEA;integral component of membrane-IEA;TIM23 mitochondrial import inner membrane translocase complex-IEA;TIM23 mitochondrial import inner membrane translocase complex-IBA
XLOC_067470	5.15983	24.6654	2.25709	2.30692	5e-05	0.00167537	yes	XP_011091002.1RING-H2 finger protein ATL2	membrane-IEA;integral component of membrane-IEA;protein ubiquitination-IBA
XLOC_000519	17.8718	85.5873	2.25971	2.79011	5e-05	0.00167537	yes	XP_022872926.1derlin-1.2-like isoform X2	misfolded protein binding-IBA;endoplasmic reticulum membrane-IEA;endoplasmic reticulum unfolded protein response-IBA;membrane-IEA;integral component of membrane-IEA;integral component of endoplasmic reticulum membrane-IBA;phosphorylation-IEA;kinase activity-IEA;ubiquitin-dependent ERAD pathway-IBA;Hrd1p ubiquitin ligase ERAD-L complex-IBA;ubiquitin-specific protease binding-IBA;endoplasmic reticulum-IEA;NAD+ kinase activity-IEA
XLOC_024751	42.7779	204.932	2.26021	2.21554	5e-05	0.00167537	yes	TEY72670.1SAUR family protein	response to auxin-IEA
XLOC_057705	14.4672	69.4881	2.26398	2.8574	5e-05	0.00167537	yes	XP_011098774.1probable calcium-binding protein CML45	membrane-IEA;integral component of membrane-IEA;calcium ion binding-IEA;calcium ion binding-IBA
XLOC_041317	1.43999	6.95772	2.27256	2.70788	5e-05	0.00167537	yes	TEY32046.1brassinosteroid insensitive 1-associated receptor kinase 1	nucleotide binding-IEA;protein tyrosine kinase activity-IEA;membrane-IEA;integral component of membrane-IEA;phosphorylation-IEA;transferase activity-IEA;kinase activity-IEA;peptidyl-tyrosine phosphorylation-IEA;signaling receptor binding-IEA;transmembrane receptor protein serine/threonine kinase signaling pathway-IEA;protein kinase activity-IEA;transmembrane receptor protein serine/threonine kinase activity-IEA;transmembrane receptor protein serine/threonine kinase activity-IBA;protein serine/threonine kinase activity-IEA;ATP binding-IEA;protein phosphorylation-IEA;protein phosphorylation-IBA;plasma membrane-IBA
XLOC_049418	3.88244	18.8015	2.27581	2.71759	5e-05	0.00167537	yes	XP_011094986.1protein NRT1/ PTR FAMILY 5.5 isoform X2	oligopeptide transmembrane transport-IEA;oligopeptide transmembrane transporter activity-IBA;transmembrane transport-IEA;peptide:proton symporter activity-IBA;membrane-IEA;integral component of membrane-IEA;integral component of membrane-IBA;proton transmembrane transport-IEA;transmembrane transporter activity-IEA;peptide transmembrane transporter activity-IBA;amide transport-IEA
XLOC_008508	91.0455	441.828	2.27883	1.96099	0.0004	0.00845293	yes	AAF25357.1dirigent protein	apoplast-IEA;extracellular region-IEA
XLOC_036116	5.48588	26.6363	2.2796	2.65222	5e-05	0.00167537	yes	XP_011075533.1glutelin type-B 5-like	nutrient reservoir activity-IEA
XLOC_010689	1.13136	5.49947	2.28123	2.62141	5e-05	0.00167537	yes	PIN19030.126S proteasome regulatory complex, subunit PSMD10	membrane-IEA;integral component of membrane-IEA;proteasome complex-IEA
XLOC_029986	0.658195	3.2007	2.2818	1.80387	0.0014	0.0198762	yes	PIN06587.1HVA22/DP1 protein	membrane-IEA;integral component of membrane-IEA
XLOC_043381	3.41853	16.6749	2.28623	2.53193	5e-05	0.00167537	yes	XP_011081262.1metalloendoproteinase 4-MMP	zinc ion binding-IEA;metal ion binding-IEA;peptidase activity-IEA;proteolysis-IEA;membrane-IEA;integral component of membrane-IEA;metallopeptidase activity-IEA;extracellular matrix organization-IBA;metalloendopeptidase activity-IEA;metalloendopeptidase activity-IBA;extracellular matrix-IEA;collagen catabolic process-IBA;hydrolase activity-IEA
XLOC_046580	6.75364	33.0227	2.28972	2.9993	5e-05	0.00167537	yes	PIN23399.1putative membrane protein	transmembrane transport-IEA;membrane-IEA;integral component of membrane-IEA
XLOC_008187	13.7096	67.0998	2.29112	2.60836	5e-05	0.00167537	yes	PSS04215.1Late embryogenesis abundant protein	biological_process-ND;membrane-IEA;integral component of membrane-IEA;plasma membrane-IDA
XLOC_001082	46.029	225.291	2.29117	2.37141	5e-05	0.00167537	yes	XP_011076468.1late embryogenesis abundant protein At1g64065-like	membrane-IEA;integral component of membrane-IEA
XLOC_009659	0.608187	2.98248	2.29393	1.62991	0.00535	0.0475852	yes	PSR84510.1Protein kinase C and casein kinase substrate in neurons protein	membrane-IEA;integral component of membrane-IEA;phosphorylation-IEA;kinase activity-IEA
XLOC_017442	0.545921	2.68205	2.29657	2.01099	0.0002	0.00506709	yes	XP_011073010.1malate synthase, glyoxysomal	transferase activity, transferring acyl groups-IEA;cytoplasm-IBA;catalytic activity-IEA;tricarboxylic acid cycle-IEA;glyoxylate cycle-IEA;glyoxylate cycle-IBA;malate synthase activity-IEA;malate synthase activity-IBA;transferase activity-IEA;peroxisome-IEA;glyoxysome-IEA
XLOC_034129	156.002	768.355	2.30021	1.56076	0.00325	0.0344307	yes	XP_020552211.1glucan endo-1,3-beta-glucosidase-like	chitinase activity-IEA;response to biotic stimulus-IEA;hydrolase activity-IEA;hydrolase activity, acting on glycosyl bonds-IEA;metabolic process-IEA;cell wall macromolecule catabolic process-IEA;chitin binding-IEA;chitin catabolic process-IEA;glucan endo-1,3-beta-D-glucosidase activity-IEA;hydrolase activity, hydrolyzing O-glycosyl compounds-IEA;carbohydrate metabolic process-IEA;anchored component of plasma membrane-IBA;defense response-IEA
XLOC_007294	10.0404	49.4623	2.30051	2.34466	5e-05	0.00167537	yes	XP_011095706.1auxin-responsive protein SAUR71	response to auxin-IEA
XLOC_009401	6.62387	32.6527	2.30146	3.06429	5e-05	0.00167537	yes	XP_022898719.1probable LRR receptor-like serine/threonine-protein kinase At3g47570 isoform X1	nucleotide binding-IEA;membrane-IEA;integral component of membrane-IEA;phosphorylation-IEA;transferase activity-IEA;protein kinase activity-IEA;kinase activity-IEA;protein serine/threonine kinase activity-IEA;ATP binding-IEA;protein phosphorylation-IEA
XLOC_054798	2.6724	13.2194	2.30645	2.12531	0.00015	0.00404962	yes	---NA---
XLOC_037393	3.79031	18.7808	2.30888	2.56347	5e-05	0.00167537	yes	KYP33931.1putative WRKY transcription factor 75	DNA binding-IEA;DNA-binding transcription factor activity-IEA;regulation of transcription, DNA-templated-IEA;sequence-specific DNA binding-IEA;nucleus-IEA
XLOC_060912	1.02277	5.07601	2.31121	2.18768	0.00015	0.00404962	yes	KHG20764.1 Thymidylate kinase	membrane-IEA;integral component of membrane-IEA;phosphorylation-IEA;kinase activity-IEA
XLOC_030207	6.61084	33.055	2.32197	2.43491	0.00055	0.0104467	yes	---NA---
XLOC_019494	0.635635	3.19354	2.32889	1.94445	0.00055	0.0104467	yes	XP_011078584.1NAC domain-containing protein 92	DNA binding-IEA;regulation of transcription, DNA-templated-IEA;nucleus-IEA
XLOC_059157	2.6486	13.3443	2.33292	2.49153	0.0001	0.00296947	yes	XP_011070399.2probable WRKY transcription factor 40	DNA binding-IEA;DNA-binding transcription factor activity-IEA;regulation of transcription, DNA-templated-IEA;sequence-specific DNA binding-IEA;nucleus-IEA
XLOC_006508	10.5458	53.5021	2.34293	3.29001	5e-05	0.00167537	yes	NP_001309121.1uncharacterized LOC101245434
XLOC_016710	2.04192	10.3597	2.34298	1.84972	0.0039	0.0388306	yes	KZV33721.1dirigent protein 21-like	apoplast-IEA;extracellular region-IEA
XLOC_007519	0.639801	3.26865	2.353	1.71392	0.003	0.0327662	yes	XP_012840876.1 glutelin type-B 5-like	nutrient reservoir activity-IEA
XLOC_027597	102.799	525.487	2.35384	1.60637	0.00215	0.0267189	yes	XP_022857406.1glucan endo-1,3-beta-glucosidase, acidic-like	metabolic process-IEA;glucan endo-1,3-beta-D-glucosidase activity-IEA;hydrolase activity, hydrolyzing O-glycosyl compounds-IEA;hydrolase activity-IEA;hydrolase activity, acting on glycosyl bonds-IEA;anchored component of plasma membrane-IBA;carbohydrate metabolic process-IEA
XLOC_042527	2.24696	11.4997	2.35555	1.90699	0.00065	0.0117483	yes	XP_021666721.1transmembrane protein 97-like	membrane-IEA;integral component of membrane-IEA;endoplasmic reticulum-IBA
XLOC_023062	125.065	641.866	2.35959	2.22786	5e-05	0.00167537	yes	TEY44563.1glutamine synthetase	nucleotide binding-IEA;catalytic activity-IEA;nitrogen compound metabolic process-IEA;glutamine biosynthetic process-IEA;glutamate-ammonia ligase activity-IEA;glutamate-ammonia ligase activity-IDA;ligase activity-IEA;ATP binding-IEA
XLOC_033853	1.56432	8.04206	2.36203	2.2902	5e-05	0.00167537	yes	ALM25790.1cytochrome P450 728D17-like protein	iron ion binding-IEA;metal ion binding-IEA;oxidoreductase activity-IEA;oxidoreductase activity-IBA;oxidoreductase activity, acting on paired donors, with incorporation or reduction of molecular oxygen-IEA;membrane-IEA;integral component of membrane-IEA;heme binding-IEA;oxidation-reduction process-IEA;oxidation-reduction process-IBA;monooxygenase activity-IEA;monooxygenase activity-IBA;sterol metabolic process-IBA
XLOC_012181	2.78121	14.3028	2.36252	2.49081	5e-05	0.00167537	yes	XP_012855905.1 EG45-like domain containing protein isoform X2
XLOC_047116	3.37941	17.4276	2.36653	2.56071	5e-05	0.00167537	yes	XP_019200577.1 metacaspase-1-like	proteolysis-IEA;positive regulation of programmed cell death-IEA;cysteine-type endopeptidase activity-IEA;cysteine-type endopeptidase activity-IBA
XLOC_051335	37.4765	193.611	2.3691	2.74364	5e-05	0.00167537	yes	XP_011094228.1NDR1/HIN1-like protein 2	membrane-IEA;integral component of membrane-IEA;plasmodesma-IBA;anchored component of plasma membrane-IBA
XLOC_001681	32.4712	168.316	2.37394	2.46574	5e-05	0.00167537	yes	TEY37903.1hypothetical protein Saspl_029701
XLOC_049093	0.519658	2.70077	2.37774	1.60518	0.0048	0.0443268	yes	GER53720.1calcium-dependent lipid-binding family protein
XLOC_002263	9.05689	47.1296	2.37955	2.10053	0.0001	0.00296947	yes	PIN16052.1Acyl-CoA synthetase	catalytic activity-IEA;ligase activity-IEA
XLOC_028626	3.51178	18.3916	2.38877	2.31588	0.0001	0.00296947	yes	TEY72116.1glutathione S-transferase	glutathione metabolic process-IBA;cytoplasm-IBA;glutathione transferase activity-IEA;glutathione transferase activity-IBA;transferase activity-IEA
XLOC_058673	1.57864	8.27625	2.3903	2.09067	0.0005	0.00981651	yes	XP_011092852.1UDP-glycosyltransferase 91C1	transferase activity, transferring glycosyl groups-IEA;transferase activity, transferring hexosyl groups-IEA;UDP-glycosyltransferase activity-IBA;membrane-IEA;intracellular membrane-bounded organelle-IBA;integral component of membrane-IEA;transferase activity-IEA;soyasaponin III rhamnosyltransferase activity-IEA
XLOC_022544	1.69261	8.91654	2.39723	1.93552	0.00165	0.0223011	yes	GER53804.1major pollen allergen Bet v 1-A	response to biotic stimulus-IEA;cytoplasm-IBA;abscisic acid-activated signaling pathway-IEA;abscisic acid-activated signaling pathway-IBA;regulation of protein serine/threonine phosphatase activity-IBA;signaling receptor activity-IEA;signaling receptor activity-IBA;abscisic acid binding-IEA;abscisic acid binding-IBA;negative regulation of phosphoprotein phosphatase activity-IEA;protein phosphatase inhibitor activity-IEA;protein phosphatase inhibitor activity-IBA;nucleus-IBA;defense response-IEA
XLOC_062016	20.2273	106.859	2.40133	3.0526	5e-05	0.00167537	yes	XP_011073368.1late embryogenesis abundant protein At1g64065-like	membrane-IEA;integral component of membrane-IEA
XLOC_036450	0.803625	4.25719	2.40531	1.75235	0.0027	0.0307996	yes	XP_011076612.1putative receptor-like protein kinase At4g00960	membrane-IEA;integral component of membrane-IEA;phosphorylation-IEA;protein kinase activity-IEA;kinase activity-IEA;protein serine/threonine kinase activity-IBA;ATP binding-IEA;protein phosphorylation-IEA;protein phosphorylation-IBA;plasma membrane-IBA
XLOC_066604	36.461	193.347	2.40676	2.77924	5e-05	0.00167537	yes	PIN22567.1Aminoglycoside N(6')-acetyltransferase	transferase activity, transferring acyl groups-IEA;aminoglycoside 6'-N-acetyltransferase activity-IEA;diamine N-acetyltransferase activity-IEA;transferase activity-IEA;N-acetyltransferase activity-IEA
XLOC_055394	12.1749	65.002	2.41658	2.80081	5e-05	0.00167537	yes	GER29921.1hypothetical protin
XLOC_022252	12.1592	65.0435	2.41936	3.05643	5e-05	0.00167537	yes	XP_022856516.1lysine histidine transporter 1-like	membrane-IEA;integral component of membrane-IEA;amino acid transmembrane transporter activity-IBA;amino acid transmembrane transport-IBA;plasma membrane-IBA
XLOC_001704	0.361726	1.94059	2.42353	1.44028	0.00065	0.0117483	yes	PIN21113.1Serine/threonine protein kinase	membrane-IEA;integral component of membrane-IEA;phosphorylation-IEA;protein kinase activity-IEA;transferase activity-IEA;kinase activity-IEA;protein serine/threonine kinase activity-IEA;ATP binding-IEA;protein phosphorylation-IEA
XLOC_009073	0.942762	5.08461	2.43117	2.16716	0.0002	0.00506709	yes	PIN23103.1Iron/ascorbate family oxidoreductase	dioxygenase activity-IEA;dioxygenase activity-IBA;metal ion binding-IEA;oxidoreductase activity-IEA;oxidation-reduction process-IEA;hyoscyamine (6S)-dioxygenase activity-IEA
XLOC_044049	0.854255	4.61741	2.43435	2.16037	0.0008	0.0136451	yes	XP_012835195.1 putative quinone-oxidoreductase homolog, chloroplastic	oxidoreductase activity-IEA;oxidation-reduction process-IEA;NADPH:quinone reductase activity-IEA
XLOC_038062	1.58051	8.56029	2.43727	2.22061	0.00015	0.00404962	yes	XP_011090084.2probable LRR receptor-like serine/threonine-protein kinase At1g05700	membrane-IEA;integral component of membrane-IEA;phosphorylation-IEA;transferase activity-IEA;kinase activity-IEA;protein serine/threonine kinase activity-IEA;protein phosphorylation-IEA
XLOC_057517	6.45973	35.0141	2.43839	2.55642	5e-05	0.00167537	yes	RWR91402.1flowering-promoting factor 1-like protein 1	regulation of flower development-IEA
XLOC_000120	2.09725	11.3914	2.44137	2.59523	5e-05	0.00167537	yes	GER42694.1NAC domain-containing protein	DNA binding-IEA;regulation of transcription, DNA-templated-IEA;nucleus-IEA
XLOC_065057	5.22357	28.4876	2.44722	2.22452	0.00015	0.00404962	yes	PSR93027.1VPS10 2 like	membrane-IEA;integral component of membrane-IEA
XLOC_030573	1.80904	9.8954	2.45153	2.62225	5e-05	0.00167537	yes	TEY66546.1UDP-arabinose 4-epimerase	UDP-glucose 4-epimerase activity-IEA;membrane-IEA;integral component of membrane-IEA;galactose metabolic process-IEA;carbohydrate metabolic process-IEA;isomerase activity-IEA
XLOC_018243	10.5676	57.9185	2.45438	3.3887	5e-05	0.00167537	yes	XP_020550361.1 subtilisin-like protease SBT1.2	peptidase activity-IEA;proteolysis-IEA;membrane-IEA;integral component of membrane-IEA;serine-type endopeptidase activity-IEA;serine-type peptidase activity-IEA;hydrolase activity-IEA
XLOC_007178	0.570555	3.13378	2.45747	1.77557	0.0028	0.0314156	yes	XP_020554072.1cysteine-rich receptor-like protein kinase 25	membrane-IEA;integral component of membrane-IEA;phosphorylation-IEA;protein kinase activity-IEA;kinase activity-IEA;protein serine/threonine kinase activity-IBA;ATP binding-IEA;protein phosphorylation-IEA;protein phosphorylation-IBA;plasma membrane-IBA
XLOC_071532	5.06417	27.8643	2.46002	2.11454	0.00025	0.00593565	yes	TEY72670.1SAUR family protein	response to auxin-IEA
XLOC_041095	0.460787	2.53715	2.46104	2.00237	0.0005	0.00981651	yes	XP_011092020.1aspartyl protease family protein 1-like isoform X1	aspartic-type endopeptidase activity-IEA;aspartic-type endopeptidase activity-IBA;peptidase activity-IEA;proteolysis-IEA;proteolysis-IBA;membrane-IEA;protein catabolic process-IBA;integral component of membrane-IEA;hydrolase activity-IEA
XLOC_067041	30.4417	168.55	2.46905	3.0653	5e-05	0.00167537	yes	XP_011098774.1probable calcium-binding protein CML45	membrane-IEA;calcium ion binding-IEA;integral component of membrane-IEA
XLOC_029514	0.532475	2.9863	2.48757	1.96952	0.001	0.0159702	yes	XP_011088323.1allene oxide synthase 3-like	iron ion binding-IEA;metal ion binding-IEA;oxidoreductase activity, acting on paired donors, with incorporation or reduction of molecular oxygen-IEA;oxidoreductase activity-IBA;lyase activity-IEA;heme binding-IEA;oxidation-reduction process-IEA;oxidation-reduction process-IBA;monooxygenase activity-IEA;monooxygenase activity-IBA;sterol metabolic process-IBA
XLOC_067871	8.83512	49.7823	2.49431	2.80988	5e-05	0.00167537	yes	XP_012855332.1 2-methylene-furan-3-one reductase-like isoform X1	zinc ion binding-IEA;oxidoreductase activity-IEA;cell redox homeostasis-IEA;oxidation-reduction process-IEA;cell-IEA;pteridine-containing compound metabolic process-IEA
XLOC_064388	1.22918	6.92659	2.49445	2.01508	0.0008	0.0136451	yes	PIN03564.1Aquaporin (major intrinsic protein family)	urea transmembrane transporter activity-IEA;urea transmembrane transport-IEA;transmembrane transport-IEA;urea transport-IEA;channel activity-IEA;membrane-IEA;integral component of membrane-IEA;water channel activity-IEA;water channel activity-IBA;water transport-IEA
XLOC_034989	1.40403	7.93696	2.49902	2.30257	5e-05	0.00167537	yes	XP_011073515.11-aminocyclopropane-1-carboxylate oxidase homolog 1 isoform X1	dioxygenase activity-IEA;dioxygenase activity-IBA;metal ion binding-IEA;oxidoreductase activity-IEA;oxidation-reduction process-IEA
XLOC_068436	4.01005	22.7631	2.505	2.33679	5e-05	0.00167537	yes	XP_022897293.1heavy metal-associated isoprenylated plant protein 2-like	metal ion binding-IEA;metal ion transport-IEA
XLOC_035238	1.00581	5.73395	2.51118	2.74089	5e-05	0.00167537	yes	TEY32046.1brassinosteroid insensitive 1-associated receptor kinase 1	endosome-IEA;nucleotide binding-IEA;defense response to oomycetes-IEA;protein heterodimerization activity-IEA;membrane-IEA;integral component of membrane-IEA;phosphorylation-IEA;transferase activity-IEA;kinase activity-IEA;defense response to fungus-IEA;signaling receptor binding-IEA;transmembrane receptor protein serine/threonine kinase signaling pathway-IEA;brassinosteroid mediated signaling pathway-IEA;protein kinase activity-IEA;transmembrane receptor protein serine/threonine kinase activity-IEA;defense response to bacterium-IEA;cell death-IEA;protein serine/threonine kinase activity-IEA;ATP binding-IEA;protein phosphorylation-IEA;plasma membrane-IEA
XLOC_005888	0.328901	1.87651	2.51232	1.79142	0.0031	0.0334487	yes	XP_022875994.1UPF0481 protein At3g47200-like	membrane-IEA;integral component of membrane-IEA
XLOC_069396	3.25959	18.6507	2.51647	2.01722	0.00545	0.0481544	yes	KEH23526.1 methyltransferase-like protein	transferase activity-IEA;methyltransferase activity-IEA;methylation-IEA
XLOC_012185	76.0295	435.541	2.51818	2.65311	5e-05	0.00167537	yes	PSS01156.1Glucose-signaling factor like
XLOC_047823	11.4901	65.8347	2.51845	2.54305	5e-05	0.00167537	yes	XP_012828538.1 stellacyanin-like	membrane-IEA;electron transfer activity-IEA;integral component of membrane-IEA;electron transport chain-IEA;anchored component of plasma membrane-IBA
XLOC_069852	3.23887	18.6632	2.52664	2.32123	0.0001	0.00296947	yes	EOY15857.1 Poly polymerase 1, putative
XLOC_059678	0.421317	2.42927	2.52754	2.03712	0.0012	0.017958	yes	XP_011076438.2LEAF RUST 10 DISEASE-RESISTANCE LOCUS RECEPTOR-LIKE PROTEIN KINASE-like 2.5 isoform X1	membrane-IEA;integral component of membrane-IEA;phosphorylation-IEA;protein kinase activity-IEA;kinase activity-IEA;glycerophosphodiester phosphodiesterase activity-IEA;protein serine/threonine kinase activity-IEA;hydrolase activity-IEA;ATP binding-IEA;protein phosphorylation-IEA
XLOC_029025	8.11795	46.9596	2.53223	3.32063	5e-05	0.00167537	yes	PIN18201.1Serine/threonine protein kinase	membrane-IEA;integral component of membrane-IEA;protein autophosphorylation-IBA;phosphorylation-IEA;protein kinase activity-IEA;transferase activity-IEA;kinase activity-IEA;protein serine/threonine kinase activity-IEA;protein serine/threonine kinase activity-IBA;ATP binding-IEA;protein phosphorylation-IEA;plasma membrane-IBA
XLOC_044816	0.621035	3.59446	2.53303	2.30878	5e-05	0.00167537	yes	XP_022844812.1lysM domain receptor-like kinase 4	membrane-IEA;integral component of membrane-IEA;phosphorylation-IEA;protein kinase activity-IEA;transferase activity-IEA;kinase activity-IEA;protein serine/threonine kinase activity-IEA;ATP binding-IEA;protein phosphorylation-IEA
XLOC_022150	6.33232	36.7937	2.53865	2.7572	5e-05	0.00167537	yes	XP_011098774.1probable calcium-binding protein CML45	metal ion binding-IEA;membrane-IEA;integral component of membrane-IEA;calcium ion binding-IEA;calcium ion binding-IBA
XLOC_005042	0.802155	4.66787	2.54081	1.99327	0.0008	0.0136451	yes	XP_011070248.1expansin-like B1	extracellular region-IEA;sexual reproduction-IEA
XLOC_015101	0.632434	3.69236	2.54556	1.89552	0.0011	0.0171325	yes	XP_011101490.1transcription factor VIP1	DNA-binding transcription factor activity-IEA;DNA-binding transcription factor activity-IBA;regulation of transcription, DNA-templated-IEA;nucleus-IBA
XLOC_045411	0.775729	4.53034	2.546	1.95893	0.00065	0.0117483	yes	XP_020552794.1endochitinase EP3-like	metabolic process-IEA;cell wall macromolecule catabolic process-IEA;chitinase activity-IEA;chitinase activity-IBA;chitin binding-IEA;chitin catabolic process-IEA;hydrolase activity, acting on glycosyl bonds-IEA;carbohydrate metabolic process-IEA;hydrolase activity-IEA
XLOC_003893	6.62059	38.7127	2.54778	3.33518	5e-05	0.00167537	yes	XP_011101276.1high-affinity nitrate transporter 3.1-like	nitrate transmembrane transporter activity-IBA;membrane-IEA;integral component of membrane-IEA;nitrate transport-IEA;response to nitrate-IEA;response to nitrate-IBA;nitrate assimilation-IEA;plasma membrane-IEA;plasma membrane-IBA
XLOC_000548	6.62269	38.8418	2.55212	2.77765	5e-05	0.00167537	yes	TEY34502.1zeatin O-xylosyltransferase	transferase activity, transferring glycosyl groups-IEA;transferase activity, transferring hexosyl groups-IEA;UDP-glycosyltransferase activity-IBA;intracellular membrane-bounded organelle-IBA;transferase activity-IEA
XLOC_048059	71.2754	418.218	2.55278	2.73807	5e-05	0.00167537	yes	AAF25357.1dirigent protein	apoplast-IEA;extracellular region-IEA
XLOC_070480	0.38732	2.27354	2.55334	2.05799	0.0012	0.017958	yes	PSS26907.1Developmental and secondary metabolism regulator veA like	membrane-IEA;integral component of membrane-IEA
XLOC_045118	0.325511	1.91737	2.55835	1.8145	0.00205	0.025816	yes	XP_017218861.1 UPF0481 protein At3g47200-like	membrane-IEA;integral component of membrane-IEA
XLOC_019453	3.04825	17.9707	2.55959	2.62747	5e-05	0.00167537	yes	XP_011069851.1EG45-like domain containing protein	cell wall-IBA
XLOC_001334	19.7529	117.545	2.57307	2.94168	5e-05	0.00167537	yes	XP_022895301.1protein SRC2 homolog
XLOC_058878	2.16824	12.931	2.57624	2.3376	0.0002	0.00506709	yes	XP_009623760.1 putative mediator of RNA polymerase II transcription subunit 24	membrane-IEA;integral component of membrane-IEA;methyltransferase activity-IEA;transferase activity-IEA;methylation-IEA
XLOC_070339	0.904868	5.41787	2.58195	2.19789	0.0003	0.00688841	yes	XP_011084742.2GDSL esterase/lipase At4g10955-like	lipid metabolic process-IEA;hydrolase activity-IEA
XLOC_048299	2.46692	14.8408	2.58878	2.51311	5e-05	0.00167537	yes	XP_002278542.1 heavy metal-associated isoprenylated plant protein 39	metal ion binding-IEA;metal ion transport-IEA
XLOC_056412	1.96511	11.8329	2.59012	3.04336	5e-05	0.00167537	yes	XP_012854142.1 dynamin-related protein 4C-like	GTP binding-IEA;nucleotide binding-IEA;cytoplasm-IBA;organelle fission-IBA;GTPase activity-IEA;GTPase activity-IBA;membrane-IBA;microtubule binding-IBA;hydrolase activity-IEA
XLOC_008626	8.30299	50.0769	2.59244	2.35429	5e-05	0.00167537	yes	AKA27924.1WRKY protein	DNA binding-IEA;DNA-binding transcription factor activity-IEA;regulation of transcription, DNA-templated-IEA;sequence-specific DNA binding-IEA;nucleus-IEA
XLOC_061828	6.23332	37.6543	2.59474	3.12851	5e-05	0.00167537	yes	XP_011090789.1protein DOWNY MILDEW RESISTANCE 6-like	dioxygenase activity-IEA;dioxygenase activity-IBA;metal ion binding-IEA;oxidoreductase activity-IEA;naringenin 3-dioxygenase activity-IEA;oxidation-reduction process-IEA
XLOC_030856	8.30809	50.2203	2.59568	3.58157	5e-05	0.00167537	yes	XP_011096818.1ankyrin repeat-containing protein At5g02620-like isoform X1	membrane-IEA;integral component of membrane-IEA;proteasome complex-IEA
XLOC_007330	0.414104	2.51597	2.60305	2.00263	0.00105	0.0165545	yes	TEY53200.125S rRNA (uracil2634-N3)-methyltransferase	rRNA (uridine-N3-)-methyltransferase activity-IBA;cytoplasm-IBA;rRNA base methylation-IBA;transferase activity-IEA;methyltransferase activity-IEA;methylation-IEA
XLOC_016412	1.16496	7.09179	2.60587	2.42522	0.0001	0.00296947	yes	XP_019200577.1 metacaspase-1-like	proteolysis-IEA;positive regulation of programmed cell death-IEA;cysteine-type endopeptidase activity-IEA;cysteine-type endopeptidase activity-IBA
XLOC_012817	1.48407	9.03841	2.60651	2.20512	0.00045	0.00916561	yes	XP_011088431.1AAA-ATPase At3g50940-like	nucleotide binding-IEA;ATP binding-IEA
XLOC_002139	0.61912	3.78224	2.61095	2.44368	0.0001	0.00296947	yes	XP_012829789.1 ankyrin-1-like	membrane-IEA;membrane-IBA;integral component of membrane-IEA
XLOC_050328	3.11345	19.0841	2.61578	3.39138	5e-05	0.00167537	yes	XP_011099569.1lysine histidine transporter-like 8	membrane-IEA;integral component of membrane-IEA;amino acid transmembrane transporter activity-IBA;amino acid transmembrane transport-IBA;plasma membrane-IBA
XLOC_070764	14.7985	90.9264	2.61925	2.56849	5e-05	0.00167537	yes	XP_022844570.1late embryogenesis abundant protein At5g17165-like	thiol-dependent ubiquitinyl hydrolase activity-IEA;protein deubiquitination-IEA
XLOC_025547	1.61636	9.99219	2.62805	2.77143	5e-05	0.00167537	yes	XP_012846110.1 ACD11 homolog protein	cytoplasm-IEA;cytosol-IBA;membrane-IEA;membrane-IBA;integral component of membrane-IEA;ceramide transport-IBA;lipid transfer activity-IEA;transmembrane transport-IEA;ceramide 1-phosphate transfer activity-IBA;ceramide 1-phosphate transport-IEA;intermembrane lipid transfer-IEA;intermembrane lipid transfer-IBA;ceramide 1-phosphate binding-IBA;lipid binding-IBA;transmembrane transporter activity-IEA;nucleus-IEA
XLOC_040356	1.37963	8.54529	2.63084	2.61459	5e-05	0.00167537	yes	XP_011084973.1uncharacterized protein LOC105167097
XLOC_040804	76.901	476.354	2.63096	1.77168	0.00015	0.00404962	yes	AJD25214.1cytochrome P450 CYP92A73	iron ion binding-IEA;metal ion binding-IEA;oxidoreductase activity-IEA;oxidoreductase activity, acting on paired donors, with incorporation or reduction of molecular oxygen-IEA;membrane-IEA;membrane-IBA;integral component of membrane-IEA;heme binding-IEA;oxidoreductase activity, acting on paired donors, with incorporation or reduction of molecular oxygen, NAD(P)H as one donor, and incorporation of one atom of oxygen-IBA;oxidation-reduction process-IEA;monooxygenase activity-IEA
XLOC_026332	0.521245	3.23315	2.63291	1.98476	0.00205	0.025816	yes	XP_012843682.1 (-)-isopiperitenone reductase-like	cytoplasm-IEA;oxidoreductase activity-IEA;membrane-IBA;NADPH binding-IDA;(-)-isopiperitenone reductase activity-IEA;(-)-isopiperitenone reductase activity-IDA;oxidation-reduction process-IEA;oxidation-reduction process-IBA;terpenoid biosynthetic process-IEA;terpene metabolic process-IDA;menthol biosynthetic process-IDA
XLOC_033867	0.668665	4.15264	2.63467	2.40092	5e-05	0.00167537	yes	XP_011071267.1subtilisin-like protease SBT1.2	peptidase activity-IEA;proteolysis-IEA;serine-type peptidase activity-IEA;serine-type endopeptidase activity-IEA;hydrolase activity-IEA
XLOC_067811	1.21279	7.55164	2.63846	2.39629	0.0002	0.00506709	yes	Q5SBP5.1RecName: Full=Gamma-cadinene synthase; AltName: Full=(+)-gamma-cadinene synthase	magnesium ion binding-IEA;cytoplasm-IEA;metal ion binding-IEA;lyase activity-IEA;terpene synthase activity-IEA;terpenoid biosynthetic process-IEA;defense response-IEA
XLOC_038163	3.87794	24.27	2.64581	2.83709	5e-05	0.00167537	yes	TEY91757.1protein O-GlcNAc transferase	transferase activity, transferring glycosyl groups-IEA;membrane-IEA;integral component of membrane-IEA;transferase activity-IEA;protein O-GlcNAc transferase activity-IEA
XLOC_036593	1.64599	10.3548	2.65327	2.42373	5e-05	0.00167537	yes	TEY56022.1glyceraldehyde 3-phosphate dehydrogenase	nucleotide binding-IEA;NAD binding-IEA;oxidoreductase activity-IEA;NADP binding-IEA;glycolytic process-IBA;cytosol-IBA;oxidation-reduction process-IEA;glyceraldehyde-3-phosphate dehydrogenase (NAD+) (phosphorylating) activity-IBA;oxidoreductase activity, acting on the aldehyde or oxo group of donors, NAD or NADP as acceptor-IEA;glucose metabolic process-IEA
XLOC_040393	7.52615	47.3691	2.65396	3.06814	5e-05	0.00167537	yes	XP_022012513.1AT-hook motif nuclear-localized protein 20-like isoform X2	DNA binding-IEA;DNA-binding transcription factor activity-IEA;DNA-binding transcription factor activity-IBA;AT DNA binding-IEA;AT DNA binding-IBA;regulation of transcription, DNA-templated-IEA;negative regulation of innate immune response-IEA;nucleus-IEA;nucleus-IBA;defense response to fungus-IEA
XLOC_004378	5.64553	35.5629	2.65519	2.98448	5e-05	0.00167537	yes	PIN08948.126S proteasome regulatory complex, subunit PSMD10	DNA binding-IEA;membrane-IEA;membrane-IBA;integral component of membrane-IEA;proteasome complex-IEA
XLOC_011985	8.39309	52.9423	2.65715	3.27677	5e-05	0.00167537	yes	XP_011083592.1aldehyde oxidase GLOX	galactose oxidase activity-IEA;oxidoreductase activity-IEA;oxidation-reduction process-IEA
XLOC_000999	7.70043	48.6236	2.65865	3.4018	5e-05	0.00167537	yes	XP_011086481.1metalloendoproteinase 2-MMP	zinc ion binding-IEA;peptidase activity-IEA;metal ion binding-IEA;proteolysis-IEA;membrane-IEA;integral component of membrane-IEA;metallopeptidase activity-IEA;extracellular matrix organization-IBA;extracellular matrix-IEA;metalloendopeptidase activity-IEA;metalloendopeptidase activity-IBA;collagen catabolic process-IBA;hydrolase activity-IEA
XLOC_032977	2.655	16.7649	2.65866	2.06266	0.00425	0.0410548	yes	GER28384.1Rop guanine nucleotide exchange factor 11
XLOC_060184	12.1896	77.2935	2.66469	3.34681	5e-05	0.00167537	yes	XP_011092895.1protein NUCLEAR FUSION DEFECTIVE 4-like	membrane-IEA;integral component of membrane-IEA;hydrolase activity, hydrolyzing O-glycosyl compounds-IEA;carbohydrate metabolic process-IEA
XLOC_041601	1.16542	7.40753	2.66815	2.95148	5e-05	0.00167537	yes	XP_011086131.1sugar carrier protein C	transmembrane transport-IEA;membrane-IEA;integral component of membrane-IEA;carbohydrate transport-IEA;transmembrane transporter activity-IEA
XLOC_001300	5.10604	32.5065	2.67045	3.26206	5e-05	0.00167537	yes	PIN17399.1Serine/threonine protein kinase	nucleotide binding-IEA;membrane-IEA;integral component of membrane-IEA;calcium ion binding-IEA;phosphorylation-IEA;transferase activity-IEA;protein kinase activity-IEA;kinase activity-IEA;polysaccharide binding-IEA;protein serine/threonine kinase activity-IEA;ATP binding-IEA;protein phosphorylation-IEA
XLOC_039481	10.5359	67.2619	2.67448	3.65498	5e-05	0.00167537	yes	XP_012852040.1 probable sodium-coupled neutral amino acid transporter 6	membrane-IEA;integral component of membrane-IEA;amino acid transmembrane transporter activity-IBA;amino acid transmembrane transport-IBA
XLOC_055101	4.38126	28.0292	2.67751	2.67296	5e-05	0.00167537	yes	KZV52514.1protein IDA-like	membrane-IEA;integral component of membrane-IEA;floral organ abscission-IEA
XLOC_069873	3.38884	21.76	2.68282	2.81763	5e-05	0.00167537	yes	TEY57943.18-oxo-dGTP diphosphatase	NAD+ diphosphatase activity-IEA;cytosol-IBA;8-oxo-7,8-dihydrodeoxyguanosine triphosphate pyrophosphatase activity-IBA;hydrolase activity-IEA;dGTP catabolic process-IBA
XLOC_017632	1.63697	10.5427	2.68715	3.33555	5e-05	0.00167537	yes	TEY12400.1Ca2+:H+ antiporter	cation transport-IEA;plant-type vacuole membrane-IBA;calcium ion transport-IEA;membrane-IEA;integral component of membrane-IEA;calcium ion transmembrane transport-IEA;calcium ion transmembrane transport-IBA;calcium:proton antiporter activity-IEA;calcium:proton antiporter activity-IBA;transmembrane transport-IEA;antiporter activity-IEA;cation transmembrane transporter activity-IEA;vacuole-IEA;ion transport-IEA;vacuolar membrane-IEA;cell-IEA;cellular calcium ion homeostasis-IBA
XLOC_012228	0.760026	4.89593	2.68746	2.65479	5e-05	0.00167537	yes	XP_011082498.1pleiotropic drug resistance protein 1-like	nucleotide binding-IEA;membrane-IEA;integral component of membrane-IEA;ATPase-coupled sulfate transmembrane transporter activity-IEA;monosaccharide transmembrane transport-IEA;ATPase-coupled monosaccharide transmembrane transporter activity-IEA;hydrolase activity-IEA;ATPase activity-IEA;ATPase-coupled transmembrane transporter activity-IBA;transmembrane transport-IBA;sulfate transmembrane transport-IEA;ATP binding-IEA;plasma membrane-IBA
XLOC_064070	0.723065	4.6621	2.68878	1.8996	0.00345	0.0358282	yes	XP_011096427.1protein trichome birefringence-like 38	Golgi apparatus-IBA;O-acetyltransferase activity-IBA
XLOC_052209	0.67762	4.37646	2.69122	2.69827	5e-05	0.00167537	yes	XP_012831870.1 threonine dehydratase biosynthetic, chloroplastic-like	isoleucine biosynthetic process-IEA;isoleucine biosynthetic process-IDA;isoleucine biosynthetic process-IBA;pyridoxal phosphate binding-IEA;pyridoxal phosphate binding-ISS;chloroplast-IEA;lyase activity-IEA;cellular amino acid metabolic process-IEA;L-threonine ammonia-lyase activity-IEA;L-threonine ammonia-lyase activity-IDA;L-threonine ammonia-lyase activity-IBA;cellular amino acid biosynthetic process-IEA;branched-chain amino acid biosynthetic process-IEA;threonine metabolic process-IBA;plastid-IEA;threonine catabolic process-IDA;threonine catabolic process-IBA
XLOC_037846	4.59936	29.7737	2.69453	2.38942	0.00015	0.00404962	yes	XP_011090094.1LOB domain-containing protein 1
XLOC_020699	2.43187	15.8008	2.69987	2.81131	5e-05	0.00167537	yes	XP_012832241.1 protein LURP-one-related 15-like
XLOC_031850	39.783	259.554	2.70581	3.47753	5e-05	0.00167537	yes	XP_011091856.1sigma factor binding protein 2, chloroplastic	positive regulation of DNA-binding transcription factor activity-IEA
XLOC_014000	1.49978	9.84524	2.71468	2.1579	0.00015	0.00404962	yes	XP_028125883.1protein SRC2 homolog
XLOC_070203	1.36473	8.96868	2.71628	1.95212	0.00365	0.0371834	yes	PSS26128.1Indole-3-acetic acid-amido synthetase	cytoplasm-IBA;acid-amino acid ligase activity-IBA
XLOC_050590	47.0999	310.059	2.71874	3.41492	5e-05	0.00167537	yes	XP_007044401.1 glutathione S-transferase U17	glutathione metabolic process-IBA;cytoplasm-IBA;transferase activity-IEA;glutathione transferase activity-IBA
XLOC_006247	5.82322	38.5256	2.72593	2.74963	5e-05	0.00167537	yes	XP_022871894.1cysteine-rich and transmembrane domain-containing protein WIH1-like isoform X2	membrane-IEA;integral component of membrane-IEA;plasma membrane-IBA
XLOC_074102	26.4729	175.18	2.72625	3.76495	5e-05	0.00167537	yes	XP_007044401.1 glutathione S-transferase U17	glutathione metabolic process-IBA;cytoplasm-IBA;transferase activity-IEA;glutathione transferase activity-IBA
XLOC_016249	0.663219	4.42183	2.73709	2.37581	5e-05	0.00167537	yes	XP_020554353.1lysine histidine transporter 1-like isoform X2	membrane-IEA;integral component of membrane-IEA
XLOC_041869	2.96722	19.8349	2.74085	3.54181	5e-05	0.00167537	yes	XP_011077092.1endoglucanase 12	metabolic process-IEA;catalytic activity-IEA;polysaccharide catabolic process-IEA;membrane-IEA;integral component of membrane-IEA;cellulose catabolic process-IEA;hydrolase activity, hydrolyzing O-glycosyl compounds-IEA;hydrolase activity-IEA;carbohydrate metabolic process-IEA;hydrolase activity, acting on glycosyl bonds-IEA;cellulase activity-IEA
XLOC_065731	1.7165	11.5332	2.74824	2.84828	5e-05	0.00167537	yes	XP_011082928.2 xyloglucan endotransglucosylase/hydrolase protein 24-like	apoplast-IEA;cell wall-IEA;membrane-IEA;integral component of membrane-IEA;cell wall organization-IEA;xyloglucan:xyloglucosyl transferase activity-IEA;transferase activity-IEA;hydrolase activity-IEA;hydrolase activity, acting on glycosyl bonds-IEA;xyloglucan metabolic process-IEA;metabolic process-IEA;cellular glucan metabolic process-IEA;transferase activity, transferring glycosyl groups-IEA;extracellular region-IEA;hydrolase activity, hydrolyzing O-glycosyl compounds-IEA;carbohydrate metabolic process-IEA;cell wall biogenesis-IEA
XLOC_058120	3.94978	26.5685	2.74987	2.37742	0.00085	0.0142928	yes	PIN21510.1hypothetical protein CDL12_05780
XLOC_049242	0.935014	6.35295	2.76437	2.66203	5e-05	0.00167537	yes	XP_020554352.1lysine histidine transporter 1-like isoform X1	membrane-IEA;integral component of membrane-IEA;amino acid transmembrane transporter activity-IBA;amino acid transmembrane transport-IBA;plasma membrane-IBA
XLOC_012574	0.358704	2.43885	2.76534	2.37445	0.00025	0.00593565	yes	PIN06264.126S proteasome regulatory complex, subunit PSMD10	membrane-IEA;membrane-IBA;integral component of membrane-IEA;proteasome complex-IEA
XLOC_031408	0.279014	1.90362	2.77034	2.13798	0.00055	0.0104467	yes	XP_020550498.1calcium-transporting ATPase 12, plasma membrane-type	nucleotide binding-IEA;ATPase-coupled cation transmembrane transporter activity-IBA;calcium ion transport-IEA;membrane-IEA;integral component of membrane-IEA;intracellular membrane-bounded organelle-IBA;calcium transmembrane transporter activity, phosphorylative mechanism-IEA;calcium transmembrane transporter activity, phosphorylative mechanism-IBA;calcium ion transmembrane transport-IEA;ion transport-IEA;ATP binding-IEA;hydrolase activity-IEA
XLOC_038810	8.61825	58.9063	2.77296	2.72212	5e-05	0.00167537	yes	PSS24506.1Growth arrest and DNA damage-inducible proteins-interacting protein like	membrane-IEA;integral component of membrane-IEA
XLOC_004186	0.746741	5.11966	2.77737	2.95471	5e-05	0.00167537	yes	XP_012829252.1 putative late blight resistance protein homolog R1A-10	nucleotide binding-IEA;membrane-IEA;integral component of membrane-IEA;ADP binding-IEA;ATP binding-IEA;defense response-IEA
XLOC_038583	0.790012	5.42226	2.77895	2.59973	5e-05	0.00167537	yes	XP_023879287.1receptor-like protein EIX2 isoform X2	DNA binding-IEA;membrane-IEA;integral component of membrane-IEA;nucleus-IEA
XLOC_059302	8.30709	57.1561	2.78249	3.39285	5e-05	0.00167537	yes	PIN22842.1Iron/ascorbate family oxidoreductase	dioxygenase activity-IEA;dioxygenase activity-IBA;metal ion binding-IEA;oxidoreductase activity-IEA;oxidation-reduction process-IEA
XLOC_023098	1.86778	12.8798	2.78571	3.25226	5e-05	0.00167537	yes	XP_011097592.1probable trehalose-phosphate phosphatase J	catalytic activity-IEA;trehalose-phosphatase activity-IEA;trehalose-phosphatase activity-IBA;dephosphorylation-IEA;trehalose biosynthetic process-IEA;trehalose biosynthetic process-IBA;hydrolase activity-IEA
XLOC_055126	1.10082	7.68057	2.80264	2.35387	5e-05	0.00167537	yes	TEY87696.1hypothetical protein Saspl_012066	plasma membrane-IBA
XLOC_002843	0.909965	6.3587	2.80485	2.08019	0.00135	0.0194764	yes	PIN12033.1Serine/threonine protein kinase	membrane-IEA;integral component of membrane-IEA;phosphorylation-IEA;transferase activity-IEA;protein kinase activity-IEA;kinase activity-IEA;protein serine/threonine kinase activity-IEA;carbohydrate binding-IEA;ATP binding-IEA;plasma membrane-IBA;protein phosphorylation-IEA
XLOC_023807	7.18198	50.4634	2.81278	3.11723	5e-05	0.00167537	yes	XP_011076468.1late embryogenesis abundant protein At1g64065-like	membrane-IEA;integral component of membrane-IEA
XLOC_023394	49.5737	351.107	2.82427	3.20057	5e-05	0.00167537	yes	---NA---
XLOC_057531	4.73662	33.6388	2.8282	2.57907	0.0057	0.0495451	yes	---NA---
XLOC_069125	8.35723	59.9537	2.84275	2.99291	5e-05	0.00167537	yes	XP_011088570.1dirigent protein 21	apoplast-IEA;extracellular region-IEA
XLOC_066217	2.70177	19.4155	2.84523	3.27376	5e-05	0.00167537	yes	NP_001306621.1peroxidase 73 precursor	response to oxidative stress-IEA;peroxidase activity-IEA;metal ion binding-IEA;oxidoreductase activity-IEA;heme binding-IEA;oxidation-reduction process-IEA;cellular oxidant detoxification-IEA;extracellular region-IEA;hydrogen peroxide catabolic process-IEA
XLOC_058941	1.74971	12.5739	2.84524	2.72303	5e-05	0.00167537	yes	XP_012828192.1 3-oxoacyl-[acyl-carrier-protein] reductase, chloroplastic-like	3-oxoacyl-[acyl-carrier-protein] reductase (NADPH) activity-IEA;oxidoreductase activity-IEA;oxidation-reduction process-IEA;3-oxo-glutaryl-[acp] methyl ester reductase activity-IEA;3-oxo-pimeloyl-[acp] methyl ester reductase activity-IEA
XLOC_058192	0.74481	5.35405	2.84569	2.33174	0.00025	0.00593565	yes	GER25962.1NAD(P)-binding Rossmann-fold superfamily protein	3-oxoacyl-[acyl-carrier-protein] reductase (NADPH) activity-IEA;oxidoreductase activity-IEA;oxidation-reduction process-IEA;3-oxo-glutaryl-[acp] methyl ester reductase activity-IEA;3-oxo-pimeloyl-[acp] methyl ester reductase activity-IEA
XLOC_015517	15.9609	115.933	2.86068	3.36518	5e-05	0.00167537	yes	TEY28317.1E3 ubiquitin-protein ligase ATL6/9/15/31/42/55	membrane-IEA;integral component of membrane-IEA;protein ubiquitination-IBA
XLOC_069550	13.5419	98.7249	2.86598	3.05364	5e-05	0.00167537	yes	PIN06640.1Calmodulin and related proteins (EF-Hand superfamily)	membrane-IEA;integral component of membrane-IEA;calcium ion binding-IEA;calcium ion binding-IBA
XLOC_001228	0.53132	3.8869	2.87097	1.85299	0.00325	0.0344307	yes	XP_011077531.1BAG family molecular chaperone regulator 4	response to cold-IEA;response to salt stress-IEA;chaperone binding-IEA;cytosol-IEA;vegetative to reproductive phase transition of meristem-IEA
XLOC_027216	3.13447	22.9723	2.8736	2.25208	0.0007	0.0123394	yes	TEY32233.1LRR receptor-like serine/threonine-protein kinase EFR	membrane-IEA;integral component of membrane-IEA;phosphorylation-IEA;kinase activity-IEA
XLOC_043718	10.9115	79.9772	2.87374	3.1416	5e-05	0.00167537	yes	XP_011073368.1late embryogenesis abundant protein At1g64065-like	membrane-IEA;integral component of membrane-IEA
XLOC_073668	0.491126	3.61003	2.87784	2.16161	0.0005	0.00981651	yes	XP_022872439.1probable xyloglucan endotransglucosylase/hydrolase protein 23	apoplast-IEA;cell wall-IEA;cell wall organization-IEA;xyloglucan:xyloglucosyl transferase activity-IEA;transferase activity-IEA;hydrolase activity, acting on glycosyl bonds-IEA;hydrolase activity-IEA;xyloglucan metabolic process-IEA;metabolic process-IEA;cellular glucan metabolic process-IEA;transferase activity, transferring glycosyl groups-IEA;hydrolase activity, hydrolyzing O-glycosyl compounds-IEA;extracellular region-IEA;carbohydrate metabolic process-IEA;cell wall biogenesis-IEA
XLOC_039178	7.64114	56.2944	2.88113	3.02201	5e-05	0.00167537	yes	XP_011098774.1probable calcium-binding protein CML45	membrane-IEA;integral component of membrane-IEA;calcium ion binding-IEA;calcium ion binding-IBA
XLOC_011965	2.12146	15.6592	2.88389	3.31341	5e-05	0.00167537	yes	XP_011083577.1thaumatin-like protein 1b	membrane-IEA;integral component of membrane-IEA;extracellular region-IBA;defense response-IBA
XLOC_029507	1.03087	7.66943	2.89526	3.10956	5e-05	0.00167537	yes	TEY92753.1oligosaccharyltransferase complex subunit beta	endoplasmic reticulum membrane-IEA;membrane-IEA;integral component of membrane-IEA;transferase activity-IEA;protein N-linked glycosylation via asparagine-IEA;protein glycosylation-IEA;endoplasmic reticulum-IEA
XLOC_045414	11.515	85.7945	2.89738	3.26854	5e-05	0.00167537	yes	PIN15005.1putative chitinase	metabolic process-IEA;cell wall macromolecule catabolic process-IEA;chitinase activity-IEA;chitinase activity-IBA;chitin binding-IEA;chitin catabolic process-IEA;hydrolase activity, acting on glycosyl bonds-IEA;carbohydrate metabolic process-IEA;hydrolase activity-IEA
XLOC_044126	1.70083	12.7295	2.90386	2.79151	5e-05	0.00167537	yes	XP_023928390.1probable disease resistance protein At4g27220	ADP binding-IEA
XLOC_032560	9.15653	68.5852	2.90502	3.56456	5e-05	0.00167537	yes	XP_011084101.1blue copper protein-like	membrane-IEA;electron transfer activity-IEA;integral component of membrane-IEA;electron transport chain-IEA;anchored component of plasma membrane-IBA
XLOC_025988	1.19256	9.00447	2.91658	2.09609	0.00365	0.0371834	yes	XP_012843512.1 ethylene-responsive transcription factor 13-like	DNA binding-IEA;DNA-binding transcription factor activity-IEA;regulation of transcription, DNA-templated-IEA;nucleus-IEA
XLOC_028923	2.20015	16.7227	2.92613	3.69873	5e-05	0.00167537	yes	PIN19030.126S proteasome regulatory complex, subunit PSMD10	DNA binding-IEA;membrane-IEA;membrane-IBA;integral component of membrane-IEA;proteasome complex-IEA
XLOC_017960	2.25475	17.2864	2.93859	3.125	5e-05	0.00167537	yes	PIN18201.1Serine/threonine protein kinase	membrane-IEA;integral component of membrane-IEA;protein autophosphorylation-IBA;phosphorylation-IEA;protein kinase activity-IEA;transferase activity-IEA;kinase activity-IEA;protein serine/threonine kinase activity-IEA;protein serine/threonine kinase activity-IBA;ATP binding-IEA;protein phosphorylation-IEA;plasma membrane-IBA
XLOC_059355	0.670812	5.14917	2.94036	1.67	0.0044	0.0419483	yes	TEY14674.1zeatin O-xylosyltransferase	transferase activity, transferring glycosyl groups-IEA;transferase activity, transferring hexosyl groups-IEA;UDP-glycosyltransferase activity-IBA;intracellular membrane-bounded organelle-IBA;transferase activity-IEA
XLOC_026367	0.635655	4.9027	2.94726	2.42166	0.0012	0.017958	yes	XP_011090789.1protein DOWNY MILDEW RESISTANCE 6-like	dioxygenase activity-IEA;dioxygenase activity-IBA;metal ion binding-IEA;oxidoreductase activity-IEA;naringenin 3-dioxygenase activity-IEA;oxidation-reduction process-IEA
XLOC_069797	18.5678	144.639	2.96159	2.90601	5e-05	0.00167537	yes	XP_020554352.1lysine histidine transporter 1-like isoform X1	membrane-IEA;integral component of membrane-IEA;amino acid transmembrane transporter activity-IBA;amino acid transmembrane transport-IBA;plasma membrane-IBA
XLOC_040544	0.503563	3.92355	2.96191	2.47403	0.0001	0.00296947	yes	XP_020549030.1mitogen-activated protein kinase kinase kinase YODA-like isoform X3	cytoplasm-IBA;signal transduction by protein phosphorylation-IBA;MAPK cascade-IEA;protein tyrosine kinase activity-IEA;activation of MAPKK activity-IEA;activation of protein kinase activity-IBA;MAP kinase kinase kinase activity-IEA;phosphorylation-IEA;transferase activity-IEA;kinase activity-IEA;peptidyl-tyrosine phosphorylation-IEA;stress-activated protein kinase signaling cascade-IBA;regulation of mitotic cell cycle-IBA;protein kinase activity-IEA;protein serine/threonine kinase activity-IBA;ATP binding-IEA;protein phosphorylation-IEA
XLOC_048738	18.8556	147.585	2.96848	3.84577	5e-05	0.00167537	yes	XP_012836087.1 uncharacterized FCP1 homology domain-containing protein C1271.03c-like	protein dephosphorylation-IEA;hydrolase activity-IEA;phosphoprotein phosphatase activity-IEA;phosphoprotein phosphatase activity-IBA
XLOC_059194	0.796671	6.24753	2.97123	2.63829	0.0001	0.00296947	yes	XP_011086177.1E3 ubiquitin-protein ligase PUB23	ligase activity-IEA;ubiquitin-protein transferase activity-IEA;protein ubiquitination-IEA
XLOC_030647	2.41535	19.0434	2.97899	2.9209	5e-05	0.00167537	yes	ALM25790.1cytochrome P450 728D17-like protein	iron ion binding-IEA;metal ion binding-IEA;oxidoreductase activity-IEA;oxidoreductase activity-IBA;oxidoreductase activity, acting on paired donors, with incorporation or reduction of molecular oxygen-IEA;membrane-IEA;integral component of membrane-IEA;heme binding-IEA;oxidation-reduction process-IEA;oxidation-reduction process-IBA;monooxygenase activity-IEA;monooxygenase activity-IBA;sterol metabolic process-IBA
XLOC_042766	1.50295	11.8563	2.97978	2.43516	0.00085	0.0142928	yes	XP_028089082.1gibberellin-regulated protein 1-like
XLOC_016980	2.60078	20.6096	2.9863	3.53306	5e-05	0.00167537	yes	PIN22984.1Serine/threonine protein kinase	defense response to oomycetes-IBA;membrane-IEA;integral component of membrane-IEA;phosphorylation-IEA;transferase activity-IEA;kinase activity-IEA;carbohydrate binding-IEA;transmembrane receptor protein serine/threonine kinase signaling pathway-IEA;protein kinase activity-IEA;transmembrane receptor protein serine/threonine kinase activity-IBA;defense response to bacterium-IBA;protein serine/threonine kinase activity-IEA;ATP binding-IEA;protein phosphorylation-IEA;defense response-IBA;plasma membrane-IBA
XLOC_022841	1.85662	14.7917	2.99404	2.52924	0.0007	0.0123394	yes	XP_019227262.1 zinc finger AN1 domain-containing stress-associated protein 12	zinc ion binding-IEA;metal ion binding-IEA
XLOC_005462	0.42807	3.41454	2.99577	2.24367	0.00055	0.0104467	yes	TEY69735.1cytochrome P450, family 72, subfamily C, polypeptide 1	iron ion binding-IEA;oxidoreductase activity, acting on paired donors, with incorporation or reduction of molecular oxygen-IEA;oxidoreductase activity-IEA;metal ion binding-IEA;membrane-IEA;integral component of membrane-IEA;heme binding-IEA;oxidation-reduction process-IEA;monooxygenase activity-IEA;monooxygenase activity-IBA
XLOC_014651	0.651687	5.24378	3.00836	1.24163	0.00025	0.00593565	yes	XP_022885096.1ubiquitin-fold modifier 1 isoform X1	cytoplasm-IBA;protein ufmylation-IEA;protein K69-linked ufmylation-IBA;nucleus-IBA
XLOC_031985	12.1393	97.7223	3.009	3.33636	5e-05	0.00167537	yes	PIN24033.1Ubiquinol oxidase	alternative respiration-IBA;alternative oxidase activity-IEA;alternative oxidase activity-IBA;metal ion binding-IEA;oxidoreductase activity-IEA;mitochondrion-IBA;ubiquinol:oxygen oxidoreductase activity-IEA;membrane-IEA;integral component of membrane-IEA;respirasome-IEA;oxidation-reduction process-IEA
XLOC_016251	15.8683	127.939	3.01124	3.31075	5e-05	0.00167537	yes	XP_020554353.1lysine histidine transporter 1-like isoform X2	membrane-IEA;integral component of membrane-IEA;amino acid transmembrane transporter activity-IBA;amino acid transmembrane transport-IBA;plasma membrane-IBA
XLOC_031372	0.957461	7.76413	3.01954	2.93107	5e-05	0.00167537	yes	AIQ77652.1cell wall invertase FCw-Inv	metabolic process-IEA;hydrolase activity, hydrolyzing O-glycosyl compounds-IEA;beta-fructofuranosidase activity-IEA;hydrolase activity-IEA;hydrolase activity, acting on glycosyl bonds-IEA;carbohydrate metabolic process-IEA
XLOC_043494	6.06935	49.2868	3.02159	3.62961	5e-05	0.00167537	yes	XP_011090789.1protein DOWNY MILDEW RESISTANCE 6-like	dioxygenase activity-IEA;dioxygenase activity-IBA;metal ion binding-IEA;oxidoreductase activity-IEA;naringenin 3-dioxygenase activity-IEA;oxidation-reduction process-IEA
XLOC_066743	1.03548	8.45304	3.02917	3.01248	5e-05	0.00167537	yes	XP_011081802.1VAN3-binding protein isoform X1
XLOC_041266	3.8109	31.1962	3.03317	3.26984	5e-05	0.00167537	yes	XP_011084982.117.8 kDa class I heat shock protein	protein complex oligomerization-IBA;response to heat-IBA;response to salt stress-IBA;protein self-association-IBA;response to hydrogen peroxide-IBA;response to reactive oxygen species-IBA;unfolded protein binding-IBA;protein folding-IBA
XLOC_068269	1.49368	12.2387	3.0345	3.32115	5e-05	0.00167537	yes	XP_011088431.1AAA-ATPase At3g50940-like	nucleotide binding-IEA;ATP binding-IEA
XLOC_027425	1.1095	9.12395	3.03975	2.74349	5e-05	0.00167537	yes	PIN13629.1hypothetical protein CDL12_13745
XLOC_010371	2.42648	20.0648	3.04773	3.67515	5e-05	0.00167537	yes	XP_011094563.1protein DMR6-LIKE OXYGENASE 1	dioxygenase activity-IEA;dioxygenase activity-IBA;oxidoreductase activity-IEA;metal ion binding-IEA;oxidation-reduction process-IEA
XLOC_061036	2.56794	21.4808	3.06436	4.36104	5e-05	0.00167537	yes	GER33185.1RING/U-box superfamily protein
XLOC_025921	3.55885	29.8046	3.06605	2.70867	0.00035	0.00765849	yes	XP_011091753.1BON1-associated protein 2-like
XLOC_042601	5.40687	45.301	3.06668	2.69044	5e-05	0.00167537	yes	TEY91757.1protein O-GlcNAc transferase	transferase activity, transferring glycosyl groups-IEA;membrane-IEA;integral component of membrane-IEA;transferase activity-IEA;protein O-GlcNAc transferase activity-IEA
XLOC_002927	2.07803	17.4119	3.06678	2.76766	5e-05	0.00167537	yes	XP_011085900.1glutamate decarboxylase	pyridoxal phosphate binding-IEA;glutamate catabolic process-IBA;catalytic activity-IEA;cytosol-IBA;lyase activity-IEA;carboxylic acid metabolic process-IEA;glutamate decarboxylase activity-IEA;glutamate decarboxylase activity-IBA;glutamate metabolic process-IEA;carboxy-lyase activity-IEA
XLOC_024410	7.24374	60.8455	3.07034	3.80249	5e-05	0.00167537	yes	XP_011084101.1blue copper protein-like	membrane-IEA;electron transfer activity-IEA;integral component of membrane-IEA;electron transport chain-IEA;anchored component of plasma membrane-IBA
XLOC_039078	13.7549	115.613	3.07129	3.61358	5e-05	0.00167537	yes	XP_011083210.1AAA-ATPase ASD, mitochondrial-like	nucleotide binding-IEA;membrane-IEA;integral component of membrane-IEA;ATP binding-IEA;hydrolase activity-IEA
XLOC_045343	2.77853	23.7151	3.09341	2.53696	0.0048	0.0443268	yes	PSS35764.1RNA-binding protein	transferase activity-IEA
XLOC_009420	3.92221	33.5394	3.09612	2.70761	0.0007	0.0123394	yes	---NA---
XLOC_032975	58.8493	510.073	3.11561	1.98177	0.0002	0.00506709	yes	AJD25214.1cytochrome P450 CYP92A73	iron ion binding-IEA;metal ion binding-IEA;oxidoreductase activity-IEA;oxidoreductase activity, acting on paired donors, with incorporation or reduction of molecular oxygen-IEA;membrane-IEA;membrane-IBA;integral component of membrane-IEA;heme binding-IEA;oxidoreductase activity, acting on paired donors, with incorporation or reduction of molecular oxygen, NAD(P)H as one donor, and incorporation of one atom of oxygen-IBA;oxidation-reduction process-IEA;monooxygenase activity-IEA
XLOC_005574	12.1971	105.841	3.11729	3.51893	5e-05	0.00167537	yes	XP_011076468.1late embryogenesis abundant protein At1g64065-like	membrane-IEA;integral component of membrane-IEA
XLOC_069409	26.7041	231.767	3.11754	3.6465	5e-05	0.00167537	yes	XP_012849932.1 probable carboxylesterase 17	carboxylic ester hydrolase activity-IEA;methyl indole-3-acetate esterase activity-IEA;catabolic process-IBA;hydrolase activity-IEA;hydrolase activity-IBA
XLOC_029289	5.00152	43.7156	3.12771	3.63599	5e-05	0.00167537	yes	XP_011095036.1wall-associated receptor kinase 2	membrane-IEA;integral component of membrane-IEA;calcium ion binding-IEA;phosphorylation-IEA;protein kinase activity-IEA;transferase activity-IEA;polysaccharide binding-IEA;kinase activity-IEA;protein serine/threonine kinase activity-IEA;ATP binding-IEA;protein phosphorylation-IEA
XLOC_047154	6.58943	58.3077	3.14546	3.56591	5e-05	0.00167537	yes	XP_012828538.1 stellacyanin-like	membrane-IEA;electron transfer activity-IEA;integral component of membrane-IEA;electron transport chain-IEA;anchored component of plasma membrane-IBA
XLOC_021260	2.36056	20.8995	3.14627	3.20275	5e-05	0.00167537	yes	XP_011094986.1protein NRT1/ PTR FAMILY 5.5 isoform X2	oligopeptide transmembrane transport-IEA;oligopeptide transmembrane transporter activity-IBA;transmembrane transport-IEA;peptide:proton symporter activity-IBA;membrane-IEA;integral component of membrane-IEA;integral component of membrane-IBA;proton transmembrane transport-IEA;transmembrane transporter activity-IEA;peptide transmembrane transporter activity-IBA;amide transport-IEA
XLOC_026943	1.75475	15.8385	3.1741	2.94162	5e-05	0.00167537	yes	PIN04918.1Iron/ascorbate family oxidoreductase	metal ion binding-IEA;oxidoreductase activity-IEA;naringenin 3-dioxygenase activity-IEA;oxidation-reduction process-IEA
XLOC_009412	22.3573	201.977	3.17537	4.02469	5e-05	0.00167537	yes	XP_020552211.1glucan endo-1,3-beta-glucosidase-like	chitinase activity-IEA;response to biotic stimulus-IEA;hydrolase activity-IEA;hydrolase activity, acting on glycosyl bonds-IEA;metabolic process-IEA;cell wall macromolecule catabolic process-IEA;chitin binding-IEA;chitin catabolic process-IEA;glucan endo-1,3-beta-D-glucosidase activity-IEA;hydrolase activity, hydrolyzing O-glycosyl compounds-IEA;carbohydrate metabolic process-IEA;anchored component of plasma membrane-IBA;defense response-IEA
XLOC_073715	1.6021	14.4916	3.17718	2.64801	0.0005	0.00981651	yes	PSS17304.1TraB domain-containing protein	membrane-IEA;integral component of membrane-IEA
XLOC_051898	4.40737	39.96	3.18057	3.75592	5e-05	0.00167537	yes	XP_011095036.1wall-associated receptor kinase 2	membrane-IEA;integral component of membrane-IEA;calcium ion binding-IEA;phosphorylation-IEA;protein kinase activity-IEA;transferase activity-IEA;polysaccharide binding-IEA;kinase activity-IEA;protein serine/threonine kinase activity-IEA;ATP binding-IEA;protein phosphorylation-IEA
XLOC_027637	4.8948	44.8342	3.19528	3.34665	5e-05	0.00167537	yes	XP_011075026.2protein SRC2-like
XLOC_036496	1.88011	17.2581	3.19838	2.94348	5e-05	0.00167537	yes	TEY50988.1farnesol kinase	carpel development-IEA;membrane-IEA;geranylgeraniol kinase activity-IEA;integral component of membrane-IEA;geraniol kinase activity-IEA;phosphorylation-IEA;farnesol metabolic process-IEA;kinase activity-IEA;kinase activity-IBA;response to abscisic acid-IEA;farnesol kinase activity-IEA;isoprenoid metabolic process-IEA;CTP:2-trans,-6-trans-farnesol kinase activity-IEA
XLOC_013933	3.37078	31.0809	3.20487	3.97523	5e-05	0.00167537	yes	XP_011069785.1alcohol dehydrogenase 3	cytoplasm-IEA;formaldehyde catabolic process-IBA;zinc ion binding-IEA;zinc ion binding-IBA;metal ion binding-IEA;oxidoreductase activity-IEA;UDP-glucose 6-dehydrogenase activity-IEA;cytosol-IBA;alcohol dehydrogenase (NAD+) activity-IEA;oxidation-reduction process-IEA;alcohol dehydrogenase activity, zinc-dependent-IBA;S-(hydroxymethyl)glutathione dehydrogenase activity-IBA
XLOC_023862	34.6623	319.893	3.20615	4.12748	0.00035	0.00765849	yes	XP_009603276.1 zinc-finger homeodomain protein 6-like	DNA binding-IEA;nucleus-IEA;nucleic acid binding-IEA
XLOC_041429	4.95876	45.7912	3.20702	3.65306	5e-05	0.00167537	yes	XP_022871514.1protein NUCLEAR FUSION DEFECTIVE 4-like	transmembrane transport-IEA;membrane-IEA;integral component of membrane-IEA;transmembrane transporter activity-IEA
XLOC_017490	0.600565	5.58048	3.216	2.59085	0.00015	0.00404962	yes	XP_011082928.2 xyloglucan endotransglucosylase/hydrolase protein 24-like	apoplast-IEA;cell wall-IEA;cell wall organization-IEA;xyloglucan:xyloglucosyl transferase activity-IEA;transferase activity-IEA;hydrolase activity-IEA;hydrolase activity, acting on glycosyl bonds-IEA;xyloglucan metabolic process-IEA;metabolic process-IEA;cellular glucan metabolic process-IEA;transferase activity, transferring glycosyl groups-IEA;extracellular region-IEA;hydrolase activity, hydrolyzing O-glycosyl compounds-IEA;carbohydrate metabolic process-IEA;cell wall biogenesis-IEA
XLOC_000223	3.13659	29.3052	3.22389	3.33767	5e-05	0.00167537	yes	XP_011072384.1protein PLANT CADMIUM RESISTANCE 8-like
XLOC_048557	11.2638	106.126	3.23601	4.00471	5e-05	0.00167537	yes	AKA27873.1WRKY protein	DNA binding-IEA;DNA-binding transcription factor activity-IEA;regulation of transcription, DNA-templated-IEA;sequence-specific DNA binding-IEA;nucleus-IEA
XLOC_059018	0.86852	8.27326	3.25182	2.69923	0.00035	0.00765849	yes	XP_012835195.1 putative quinone-oxidoreductase homolog, chloroplastic	oxidoreductase activity-IEA;oxidation-reduction process-IEA;NADPH:quinone reductase activity-IEA
XLOC_073757	0.447241	4.29875	3.26479	2.13558	0.00465	0.0435048	yes	ADD14078.1phenylcoumaran benzylic ether reductase-like protein	cytoplasm-IEA;oxidoreductase activity-IEA;oxidation-reduction process-IEA
XLOC_066932	0.512229	4.92719	3.2659	2.45931	0.00055	0.0104467	yes	XP_022849503.1leucine-rich repeat extensin-like protein 6	membrane-IEA;integral component of membrane-IEA
XLOC_029290	0.406861	3.92285	3.2693	2.35135	0.00055	0.0104467	yes	PIN19865.1Serine/threonine protein kinase	nucleotide binding-IEA;membrane-IEA;calcium ion binding-IEA;integral component of membrane-IEA;phosphorylation-IEA;protein kinase activity-IEA;transferase activity-IEA;kinase activity-IEA;polysaccharide binding-IEA;protein serine/threonine kinase activity-IEA;ATP binding-IEA;protein phosphorylation-IEA
XLOC_068348	1.73371	16.7789	3.27471	2.50939	0.0009	0.0148078	yes	XP_011088570.1dirigent protein 21	apoplast-IEA;extracellular region-IEA
XLOC_008336	0.489622	4.78515	3.28882	2.24324	0.00245	0.0290739	yes	XP_020552678.1cytochrome P450 CYP736A12-like	iron ion binding-IEA;oxidoreductase activity, acting on paired donors, with incorporation or reduction of molecular oxygen-IEA;oxidoreductase activity-IEA;metal ion binding-IEA;membrane-IEA;membrane-IBA;integral component of membrane-IEA;heme binding-IEA;oxidoreductase activity, acting on paired donors, with incorporation or reduction of molecular oxygen, NAD(P)H as one donor, and incorporation of one atom of oxygen-IBA;oxidation-reduction process-IEA;monooxygenase activity-IEA
XLOC_051022	4.21172	41.2114	3.29056	3.31716	5e-05	0.00167537	yes	XP_011088575.1dirigent protein 21-like	apoplast-IEA;extracellular region-IEA
XLOC_044443	1.46508	14.516	3.30859	3.39842	5e-05	0.00167537	yes	XP_011084973.1uncharacterized protein LOC105167097
XLOC_001335	1.14426	11.3986	3.31638	2.35132	0.00225	0.0276089	yes	XP_022895301.1protein SRC2 homolog
XLOC_000077	46.8982	469.372	3.32313	3.62698	5e-05	0.00167537	yes	TEY28378.1NAD(P)H dehydrogenase (quinone)	NAD(P)H dehydrogenase (quinone) activity-IEA;oxidoreductase activity-IEA;FMN binding-IEA;oxidation-reduction process-IEA;oxidation-reduction process-IBA
XLOC_054177	20.7145	207.768	3.32626	3.0387	5e-05	0.00167537	yes	TEY89453.1(Z)-3-hexen-1-ol acetyltransferase	transferase activity, transferring acyl groups-IEA;transferase activity, transferring acyl groups other than amino-acyl groups-IEA;transferase activity-IEA
XLOC_071524	0.305309	3.08409	3.3365	2.26318	0.00175	0.0232705	yes	PIN25767.1Flavonol reductase/cinnamoyl-CoA reductase	coenzyme binding-IEA;oxidoreductase activity, acting on the CH-OH group of donors, NAD or NADP as acceptor-IBA;catalytic activity-IEA;oxidoreductase activity-IEA;oxidoreductase activity-IBA;membrane-IEA;integral component of membrane-IEA;oxidation-reduction process-IEA
XLOC_071912	1.24947	12.6325	3.33775	2.90097	5e-05	0.00167537	yes	PIN10873.1hypothetical protein CDL12_16522
XLOC_049330	2.56789	26.2578	3.35409	3.38578	5e-05	0.00167537	yes	XP_020553649.1NAC domain-containing protein 90-like isoform X2	DNA binding-IEA;regulation of transcription, DNA-templated-IEA;nucleus-IEA
XLOC_044471	1.99114	20.3816	3.3556	2.88839	5e-05	0.00167537	yes	XP_022012513.1AT-hook motif nuclear-localized protein 20-like isoform X2	DNA binding-IEA;DNA-binding transcription factor activity-IEA;DNA-binding transcription factor activity-IBA;AT DNA binding-IEA;AT DNA binding-IBA;regulation of transcription, DNA-templated-IEA;negative regulation of innate immune response-IEA;nucleus-IEA;nucleus-IBA;defense response to fungus-IEA
XLOC_068432	29.5468	303.513	3.36068	3.29864	5e-05	0.00167537	yes	XP_012849932.1 probable carboxylesterase 17	carboxylic ester hydrolase activity-IEA;methyl indole-3-acetate esterase activity-IEA;catabolic process-IBA;hydrolase activity-IEA;hydrolase activity-IBA
XLOC_060000	0.958037	9.86739	3.36452	2.51314	0.00015	0.00404962	yes	XP_011082591.1calmodulin isoform X2	regulation of catalytic activity-IEA;calcium ion binding-IEA;calcium ion binding-IBA;enzyme regulator activity-IBA;microtubule cytoskeleton organization-IBA;calcium-mediated signaling-IBA
XLOC_025506	3.29408	34.0198	3.36843	2.91357	0.0001	0.00296947	yes	XP_022878514.1leucine-rich repeat extensin-like protein 3	membrane-IEA;integral component of membrane-IEA
XLOC_035548	15.5176	160.859	3.37382	4.12774	5e-05	0.00167537	yes	XP_012858191.1 probable WRKY transcription factor 70	DNA binding-IEA;DNA-binding transcription factor activity-IEA;regulation of transcription, DNA-templated-IEA;sequence-specific DNA binding-IEA;nucleus-IEA
XLOC_026230	2.20112	22.8649	3.37683	3.23032	5e-05	0.00167537	yes	GER46472.1phosphoglycerate mutase family protein
XLOC_010962	0.366505	3.8594	3.39647	2.72292	0.0002	0.00506709	yes	XP_011085900.1glutamate decarboxylase	pyridoxal phosphate binding-IEA;glutamate catabolic process-IBA;catalytic activity-IEA;cytosol-IBA;lyase activity-IEA;carboxylic acid metabolic process-IEA;glutamate decarboxylase activity-IEA;glutamate decarboxylase activity-IBA;glutamate metabolic process-IEA;carboxy-lyase activity-IEA
XLOC_008834	5.15406	54.2794	3.39662	4.31244	5e-05	0.00167537	yes	XP_011092895.1protein NUCLEAR FUSION DEFECTIVE 4-like	membrane-IEA;integral component of membrane-IEA;hydrolase activity, hydrolyzing O-glycosyl compounds-IEA;carbohydrate metabolic process-IEA
XLOC_009089	0.686837	7.25776	3.40149	3.52299	5e-05	0.00167537	yes	XP_020550498.1calcium-transporting ATPase 12, plasma membrane-type	nucleotide binding-IEA;ATPase-coupled cation transmembrane transporter activity-IBA;calcium ion transport-IEA;membrane-IEA;integral component of membrane-IEA;intracellular membrane-bounded organelle-IBA;calcium transmembrane transporter activity, phosphorylative mechanism-IEA;calcium transmembrane transporter activity, phosphorylative mechanism-IBA;calcium ion transmembrane transport-IEA;ion transport-IEA;ATP binding-IEA;hydrolase activity-IEA
XLOC_056042	1.01455	10.7734	3.40856	2.64443	0.00115	0.0174787	yes	XP_020554892.1UPF0481 protein At3g47200	membrane-IEA;integral component of membrane-IEA
XLOC_042287	7.06893	75.2226	3.4116	4.37302	5e-05	0.00167537	yes	PSR93450.1PAR1 protein
XLOC_038972	2.66891	28.4667	3.41495	3.05574	5e-05	0.00167537	yes	RWR91402.1flowering-promoting factor 1-like protein 1	regulation of flower development-IEA
XLOC_023236	11.2154	119.991	3.41937	3.31224	5e-05	0.00167537	yes	GER33376.1high osmolarity signaling protein SHO1
XLOC_016341	5.41449	58.9498	3.44459	3.28295	5e-05	0.00167537	yes	PIN06640.1Calmodulin and related proteins (EF-Hand superfamily)	membrane-IEA;integral component of membrane-IEA;calcium ion binding-IEA
XLOC_020292	1.9675	21.4344	3.44549	3.77858	5e-05	0.00167537	yes	XP_021830410.1hydrophobic protein RCI2A-like	response to cold-IBA;response to salt stress-IBA;membrane-IEA;integral component of membrane-IEA;response to abscisic acid-IBA
XLOC_037050	0.321245	3.54333	3.46336	2.51724	0.0012	0.017958	yes	XP_011085014.1wall-associated receptor kinase-like 20	cell surface receptor signaling pathway-IBA;membrane-IEA;integral component of membrane-IEA;phosphorylation-IEA;protein kinase activity-IEA;polysaccharide binding-IEA;kinase activity-IEA;protein serine/threonine kinase activity-IBA;ATP binding-IEA;protein phosphorylation-IEA;protein phosphorylation-IBA;plasma membrane-IBA
XLOC_002852	2.88304	31.8052	3.4636	4.32195	5e-05	0.00167537	yes	XP_011097600.1L-ascorbate oxidase	metal ion binding-IEA;oxidoreductase activity-IEA;copper ion binding-IEA;oxidation-reduction process-IEA;hydroquinone:oxygen oxidoreductase activity-IEA;extracellular region-IEA;L-ascorbate oxidase activity-IEA
XLOC_054654	4.08134	45.1791	3.46854	4.14793	5e-05	0.00167537	yes	XP_011097600.1L-ascorbate oxidase	metal ion binding-IEA;oxidoreductase activity-IEA;copper ion binding-IEA;oxidation-reduction process-IEA;hydroquinone:oxygen oxidoreductase activity-IEA;extracellular region-IEA;L-ascorbate oxidase activity-IEA
XLOC_046699	1.78777	19.8197	3.4707	4.2405	5e-05	0.00167537	yes	XP_020552940.1calmodulin-binding protein 60 C-like	DNA-binding transcription factor activity-IBA;calmodulin binding-IEA;regulation of salicylic acid biosynthetic process-IBA;regulation of transcription, DNA-templated-IEA;sequence-specific DNA binding-IBA;nucleus-IBA
XLOC_014655	0.818088	9.1283	3.48002	2.49807	0.0012	0.017958	yes	XP_022895303.1protein SRC2-like
XLOC_049378	0.31113	3.52262	3.50106	2.40862	0.00115	0.0174787	yes	XP_011077417.1exocyst complex component EXO70A1-like	exocyst-IEA;exocyst-IBA;protein transport-IEA;exocytosis-IEA;exocytosis-IBA
XLOC_017030	0.91232	10.3623	3.50567	2.45942	0.0002	0.00506709	yes	TEY34502.1zeatin O-xylosyltransferase	transferase activity, transferring glycosyl groups-IEA;transferase activity, transferring hexosyl groups-IEA;UDP-glycosyltransferase activity-IBA;intracellular membrane-bounded organelle-IBA;transferase activity-IEA
XLOC_033422	1.81351	20.6125	3.50667	3.43145	5e-05	0.00167537	yes	TEY48482.1somatic embryogenesis receptor kinase 1	membrane-IEA;integral component of membrane-IEA;phosphorylation-IEA;kinase activity-IEA
XLOC_050156	0.413325	4.80973	3.54061	2.53016	0.0006	0.0111265	yes	XP_022872439.1probable xyloglucan endotransglucosylase/hydrolase protein 23	apoplast-IEA;cell wall-IEA;cell wall organization-IEA;transferase activity-IEA;xyloglucan:xyloglucosyl transferase activity-IEA;hydrolase activity, acting on glycosyl bonds-IEA;hydrolase activity-IEA;xyloglucan metabolic process-IEA;metabolic process-IEA;cellular glucan metabolic process-IEA;transferase activity, transferring glycosyl groups-IEA;hydrolase activity, hydrolyzing O-glycosyl compounds-IEA;extracellular region-IEA;cell wall biogenesis-IEA;carbohydrate metabolic process-IEA
XLOC_058608	2.99418	34.8624	3.54144	4.20635	5e-05	0.00167537	yes	XP_011090789.1protein DOWNY MILDEW RESISTANCE 6-like	dioxygenase activity-IEA;dioxygenase activity-IBA;metal ion binding-IEA;oxidoreductase activity-IEA;naringenin 3-dioxygenase activity-IEA;oxidation-reduction process-IEA
XLOC_066296	1.75636	20.4654	3.54253	2.00208	0.0027	0.0307996	yes	PSS31617.1Protein ovarian tumor locus like
XLOC_051207	26.3365	308.598	3.55059	3.76366	5e-05	0.00167537	yes	TEY60938.1hypothetical protein Saspl_033217
XLOC_035116	0.315603	3.70932	3.55497	2.9594	0.0002	0.00506709	yes	TEY11375.1fatty acyl-CoA reductase	oxidoreductase activity-IEA;lipid metabolic process-IEA;alcohol-forming fatty acyl-CoA reductase activity-IEA;intracellular membrane-bounded organelle-IBA;oxidation-reduction process-IEA;long-chain fatty-acyl-CoA metabolic process-IBA;fatty-acyl-CoA reductase (alcohol-forming) activity-IEA;fatty-acyl-CoA reductase (alcohol-forming) activity-IBA;suberin biosynthetic process-IBA
XLOC_068018	3.70117	43.5028	3.55505	4.00228	5e-05	0.00167537	yes	TEY12137.1E3 ubiquitin-protein ligase EL5	membrane-IEA;integral component of membrane-IEA
XLOC_050369	0.824802	9.74405	3.5624	2.28056	0.0045	0.0425353	yes	PIN16490.1hypothetical protein CDL12_10856
XLOC_017124	1.5932	19.0068	3.57652	4.56305	5e-05	0.00167537	yes	XP_011073690.1calcium-transporting ATPase 2, plasma membrane-type-like	nucleotide binding-IEA;calmodulin binding-IEA;ATPase-coupled cation transmembrane transporter activity-IBA;calcium ion transport-IEA;membrane-IEA;integral component of membrane-IEA;intracellular membrane-bounded organelle-IBA;calcium transmembrane transporter activity, phosphorylative mechanism-IEA;calcium transmembrane transporter activity, phosphorylative mechanism-IBA;calcium ion transmembrane transport-IEA;ion transport-IEA;ATP binding-IEA;hydrolase activity-IEA
XLOC_054045	5.18831	62.1285	3.58192	4.59747	5e-05	0.00167537	yes	XP_012829789.1 ankyrin-1-like	membrane-IEA;membrane-IBA;integral component of membrane-IEA
XLOC_039954	3.61048	43.4461	3.58897	3.05844	0.0001	0.00296947	yes	TEY28317.1E3 ubiquitin-protein ligase ATL6/9/15/31/42/55	membrane-IEA;integral component of membrane-IEA;protein ubiquitination-IBA
XLOC_039079	0.938738	11.3467	3.59541	2.81594	0.0008	0.0136451	yes	PIN15336.1AAA+-type ATPase	nucleotide binding-IEA;ATP binding-IEA
XLOC_065169	1.31183	16.1774	3.62433	4.57622	5e-05	0.00167537	yes	XP_011073690.1calcium-transporting ATPase 2, plasma membrane-type-like	nucleotide binding-IEA;calmodulin binding-IEA;ATPase-coupled cation transmembrane transporter activity-IBA;calcium ion transport-IEA;membrane-IEA;integral component of membrane-IEA;intracellular membrane-bounded organelle-IBA;calcium transmembrane transporter activity, phosphorylative mechanism-IEA;calcium transmembrane transporter activity, phosphorylative mechanism-IBA;calcium ion transmembrane transport-IEA;ion transport-IEA;ATP binding-IEA;hydrolase activity-IEA
XLOC_017192	2.73697	33.796	3.6262	4.02818	5e-05	0.00167537	yes	XP_011076580.1probable WRKY transcription factor 70	DNA binding-IEA;DNA-binding transcription factor activity-IEA;regulation of transcription, DNA-templated-IEA;sequence-specific DNA binding-IEA;nucleus-IEA
XLOC_018280	1.71761	21.3636	3.63668	3.11821	5e-05	0.00167537	yes	XP_024993927.1thaumatin-like protein	extracellular region-IBA;defense response-IBA
XLOC_044070	2.18681	27.4627	3.65057	3.9533	5e-05	0.00167537	yes	PIN26199.1UDP-glucuronosyl and UDP-glucosyl transferase	transferase activity, transferring glycosyl groups-IEA;UDP-glycosyltransferase activity-IBA;transferase activity, transferring hexosyl groups-IEA;intracellular membrane-bounded organelle-IBA;transferase activity-IEA
XLOC_000592	2.24705	28.3899	3.65928	4.24088	5e-05	0.00167537	yes	PIN22984.1Serine/threonine protein kinase	defense response to oomycetes-IBA;membrane-IEA;integral component of membrane-IEA;phosphorylation-IEA;transferase activity-IEA;kinase activity-IEA;carbohydrate binding-IEA;transmembrane receptor protein serine/threonine kinase signaling pathway-IEA;protein kinase activity-IEA;transmembrane receptor protein serine/threonine kinase activity-IBA;defense response to bacterium-IBA;protein serine/threonine kinase activity-IEA;ATP binding-IEA;protein phosphorylation-IEA;defense response-IBA;plasma membrane-IBA
XLOC_007985	0.324901	4.11348	3.66229	3.4895	5e-05	0.00167537	yes	XP_011075687.1probable RNA-dependent RNA polymerase 1	nuclear RNA-directed RNA polymerase complex-IBA;nucleotidyltransferase activity-IEA;RNA binding-IEA;RNA-directed 5'-3' RNA polymerase activity-IEA;RNA-directed 5'-3' RNA polymerase activity-IBA;transcription, RNA-templated-IEA;production of siRNA involved in chromatin silencing by small RNA-IBA;gene silencing by RNA-IEA;transferase activity-IEA;production of siRNA involved in RNA interference-IBA;nucleus-IBA;nucleic acid binding-IEA
XLOC_014691	0.941216	11.9887	3.67101	3.42661	5e-05	0.00167537	yes	GER37847.1glucan endo-1 3-beta-glucosidas	metabolic process-IEA;glucan endo-1,3-beta-D-glucosidase activity-IEA;hydrolase activity, hydrolyzing O-glycosyl compounds-IEA;hydrolase activity-IEA;hydrolase activity, acting on glycosyl bonds-IEA;anchored component of plasma membrane-IBA;carbohydrate metabolic process-IEA
XLOC_054280	0.27174	3.58781	3.72281	2.13162	0.00315	0.0337613	yes	QCZ35205.1laccase 38	apoplast-IEA;lignin catabolic process-IEA;iron ion homeostasis-IBA;iron ion transport-IBA;oxidoreductase activity-IEA;metal ion binding-IEA;copper ion binding-IEA;oxidation-reduction process-IEA;hydroquinone:oxygen oxidoreductase activity-IEA;extracellular region-IEA;ferroxidase activity-IBA;plasma membrane-IBA
XLOC_003686	1.1143	14.8488	3.73614	3.44939	5e-05	0.00167537	yes	XP_011084655.1probable E3 ubiquitin-protein ligase RNF217	ubiquitin protein ligase activity-IBA;cytoplasm-IBA;metal ion binding-IEA;ubiquitin ligase complex-IBA;protein polyubiquitination-IBA;transferase activity-IEA;ubiquitin conjugating enzyme binding-IBA;ligase activity-IEA;ubiquitin-protein transferase activity-IEA;protein ubiquitination-IEA;ubiquitin-dependent protein catabolic process-IBA;positive regulation of proteasomal ubiquitin-dependent protein catabolic process-IBA
XLOC_002246	5.65362	75.8055	3.74506	4.36886	5e-05	0.00167537	yes	TEY89453.1(Z)-3-hexen-1-ol acetyltransferase	transferase activity, transferring acyl groups-IEA;transferase activity, transferring acyl groups other than amino-acyl groups-IEA;transferase activity-IEA
XLOC_004904	52.6555	714.915	3.76312	3.32167	5e-05	0.00167537	yes	PIN18442.1putative chitinase	metabolic process-IEA;cell wall macromolecule catabolic process-IEA;chitinase activity-IEA;chitinase activity-IBA;chitin binding-IEA;chitin catabolic process-IEA;hydrolase activity, acting on glycosyl bonds-IEA;carbohydrate metabolic process-IEA;hydrolase activity-IEA
XLOC_038063	0.146706	2.02584	3.78752	2.38069	0.0031	0.0334487	yes	XP_011090084.2probable LRR receptor-like serine/threonine-protein kinase At1g05700	membrane-IEA;integral component of membrane-IEA;phosphorylation-IEA;transferase activity-IEA;kinase activity-IEA;protein serine/threonine kinase activity-IEA;protein phosphorylation-IEA
XLOC_069780	0.430543	5.9806	3.79606	3.07011	5e-05	0.00167537	yes	PIM97963.1Ca2+ sensor (EF-Hand superfamily)	zinc ion binding-IEA;metal ion binding-IEA;calcium ion binding-IEA
XLOC_060419	6.65851	92.8958	3.80234	4.08823	5e-05	0.00167537	yes	XP_011085859.1probable calcium-binding protein CML45	membrane-IEA;integral component of membrane-IEA;calcium ion binding-IEA;calcium ion binding-IBA
XLOC_023887	0.136824	1.93152	3.81934	2.20799	0.0025	0.0293848	yes	XP_011078373.1phospholipase D alpha 1	phosphatidylcholine metabolic process-IEA;catalytic activity-IEA;lipid catabolic process-IEA;membrane-IEA;calcium ion binding-IEA;phospholipase D activity-IEA;hydrolase activity-IEA;N-acylphosphatidylethanolamine-specific phospholipase D activity-IEA
XLOC_012559	2.45555	34.6652	3.81937	3.54071	5e-05	0.00167537	yes	XP_022862743.1E3 ubiquitin-protein ligase ATL41-like	membrane-IEA;integral component of membrane-IEA
XLOC_007329	2.46812	34.8475	3.81957	4.68779	5e-05	0.00167537	yes	TEY53201.125S rRNA (uracil2634-N3)-methyltransferase	rRNA (uridine-N3-)-methyltransferase activity-IBA;cytoplasm-IBA;rRNA base methylation-IBA;methyltransferase activity-IEA;transferase activity-IEA;methylation-IEA
XLOC_007368	0.422011	6.12066	3.85834	3.46122	5e-05	0.00167537	yes	XP_011095805.1calcium-transporting ATPase 12, plasma membrane-type-like	nucleotide binding-IEA;ATPase-coupled cation transmembrane transporter activity-IBA;membrane-IEA;cation transmembrane transport-IEA;integral component of membrane-IEA;intracellular membrane-bounded organelle-IBA;calcium transmembrane transporter activity, phosphorylative mechanism-IBA;calcium ion transmembrane transport-IEA;ATP binding-IEA
XLOC_020712	4.85742	70.5419	3.86022	4.37315	5e-05	0.00167537	yes	AKA27873.1WRKY protein	DNA binding-IEA;DNA-binding transcription factor activity-IEA;regulation of transcription, DNA-templated-IEA;sequence-specific DNA binding-IEA;nucleus-IEA
XLOC_061052	1.32847	19.3099	3.8615	3.75044	5e-05	0.00167537	yes	XP_011094505.1protein NUCLEAR FUSION DEFECTIVE 4	transmembrane transport-IEA;response to oomycetes-IEA;membrane-IEA;integral component of membrane-IEA;transmembrane transporter activity-IEA;plasmodesma-IEA
XLOC_034271	9.53052	139.995	3.87668	4.23883	5e-05	0.00167537	yes	PSS10110.1Slit 2 protein like	membrane-IEA;integral component of membrane-IEA
XLOC_068615	2.99567	44.009	3.87685	3.78833	5e-05	0.00167537	yes	XP_012849932.1 probable carboxylesterase 17	carboxylic ester hydrolase activity-IEA;methyl indole-3-acetate esterase activity-IEA;catabolic process-IBA;hydrolase activity-IEA;hydrolase activity-IBA
XLOC_016647	0.397421	5.95431	3.90519	2.97153	0.0002	0.00506709	yes	TEY35270.1protein brassinosteroid insensitive 1	membrane-IEA;integral component of membrane-IEA;phosphorylation-IEA;kinase activity-IEA
XLOC_072324	2.08186	31.1988	3.90555	4.22513	5e-05	0.00167537	yes	XP_011084742.2GDSL esterase/lipase At4g10955-like	lipid metabolic process-IEA;hydrolase activity-IEA
XLOC_016690	4.41989	67.3039	3.92861	4.02291	5e-05	0.00167537	yes	XP_011091463.1CASP-like protein PIMP1	membrane-IEA;integral component of membrane-IEA;4 iron, 4 sulfur cluster binding-IBA;plasma membrane-IEA
XLOC_006768	7.53897	115.884	3.94217	4.37862	5e-05	0.00167537	yes	XP_012843511.1 1-aminocyclopropane-1-carboxylate oxidase 5	metal ion binding-IEA;naringenin 3-dioxygenase activity-IEA;oxidoreductase activity-IEA;oxidation-reduction process-IEA
XLOC_051886	0.618199	9.79598	3.98605	3.08774	0.0001	0.00296947	yes	XP_011095222.1nodulation-signaling pathway 2 protein-like	DNA-binding transcription factor activity-IBA;RNA binding-IEA;structural constituent of ribosome-IEA;regulation of transcription, DNA-templated-IBA;sequence-specific DNA binding-IBA;ribosome-IEA;rRNA binding-IEA;nucleus-IBA;translation-IEA
XLOC_054047	0.549839	8.71928	3.98713	3.78627	5e-05	0.00167537	yes	XP_012829789.1 ankyrin-1-like	membrane-IEA;membrane-IBA;integral component of membrane-IEA
XLOC_035244	9.28251	148.418	3.999	4.68655	5e-05	0.00167537	yes	XP_012843511.1 1-aminocyclopropane-1-carboxylate oxidase 5	metal ion binding-IEA;naringenin 3-dioxygenase activity-IEA;oxidoreductase activity-IEA;oxidation-reduction process-IEA
XLOC_008864	1.00035	16.1182	4.01012	3.00274	0.00325	0.0344307	yes	XP_011075026.2protein SRC2-like
XLOC_073043	8.07716	130.93	4.01881	4.83506	5e-05	0.00167537	yes	XP_012856259.1 cucumber peeling cupredoxin-like	membrane-IEA;electron transfer activity-IEA;integral component of membrane-IEA;electron transport chain-IEA;anchored component of plasma membrane-IBA
XLOC_041265	2.24876	36.5432	4.0224	4.27309	5e-05	0.00167537	yes	XP_011084982.117.8 kDa class I heat shock protein	protein complex oligomerization-IBA;response to heat-IBA;response to salt stress-IBA;protein self-association-IBA;response to hydrogen peroxide-IBA;response to reactive oxygen species-IBA;unfolded protein binding-IBA;protein folding-IBA
XLOC_040972	2.03935	33.2546	4.02738	4.31389	5e-05	0.00167537	yes	XP_022856717.1protein SAR DEFICIENT 1	DNA-binding transcription factor activity-IBA;calmodulin binding-IEA;regulation of salicylic acid biosynthetic process-IBA;regulation of transcription, DNA-templated-IEA;sequence-specific DNA binding-IBA;nucleus-IBA
XLOC_068541	1.22261	20.5749	4.07284	2.8416	0.0001	0.00296947	yes	PSS24864.1Latent-transforming growth factor beta-binding protein like	membrane-IEA;integral component of membrane-IEA
XLOC_023624	6.44015	109.068	4.082	5.01824	5e-05	0.00167537	yes	XP_011076580.1probable WRKY transcription factor 70	DNA binding-IEA;DNA-binding transcription factor activity-IEA;regulation of transcription, DNA-templated-IEA;sequence-specific DNA binding-IEA;nucleus-IEA
XLOC_055957	0.712118	12.0696	4.08311	3.3935	5e-05	0.00167537	yes	RVX17795.1Wall-associated receptor kinase 2	membrane-IEA;proteolysis-IEA;calcium ion binding-IEA;integral component of membrane-IEA;phosphorylation-IEA;polysaccharide binding-IEA;kinase activity-IEA;cell surface receptor signaling pathway-IBA;serine-type carboxypeptidase activity-IEA;protein kinase activity-IEA;protein serine/threonine kinase activity-IEA;protein serine/threonine kinase activity-IBA;ATP binding-IEA;protein phosphorylation-IEA;protein phosphorylation-IBA;plasma membrane-IBA
XLOC_030129	24.7658	420.893	4.08704	4.29961	5e-05	0.00167537	yes	TEY60938.1hypothetical protein Saspl_033217
XLOC_010822	2.63913	44.9318	4.0896	5.18249	5e-05	0.00167537	yes	XP_020552940.1calmodulin-binding protein 60 C-like	DNA-binding transcription factor activity-IBA;calmodulin binding-IEA;regulation of salicylic acid biosynthetic process-IBA;regulation of transcription, DNA-templated-IEA;sequence-specific DNA binding-IBA;nucleus-IBA
XLOC_045416	1.73309	30.427	4.13393	4.0582	5e-05	0.00167537	yes	PIN14601.1putative chitinase	metabolic process-IEA;cell wall macromolecule catabolic process-IEA;chitinase activity-IEA;chitinase activity-IBA;chitin binding-IEA;chitin catabolic process-IEA;hydrolase activity, acting on glycosyl bonds-IEA;carbohydrate metabolic process-IEA;hydrolase activity-IEA
XLOC_018283	50.842	898.33	4.14315	4.37743	5e-05	0.00167537	yes	XP_008238908.1 protein P21-like	extracellular region-IBA;defense response-IBA
XLOC_010747	2.36861	42.9186	4.17949	3.92728	5e-05	0.00167537	yes	PSS32458.1Nuclear transition protein like	membrane-IEA;integral component of membrane-IEA
XLOC_043368	2.98075	54.8455	4.20163	3.52024	5e-05	0.00167537	yes	XP_011085796.1metalloendoproteinase 3-MMP	zinc ion binding-IEA;metal ion binding-IEA;peptidase activity-IEA;proteolysis-IEA;metallopeptidase activity-IEA;extracellular matrix organization-IBA;metalloendopeptidase activity-IEA;metalloendopeptidase activity-IBA;extracellular matrix-IEA;collagen catabolic process-IBA;hydrolase activity-IEA
XLOC_032496	8.53526	157.71	4.2077	3.40018	5e-05	0.00167537	yes	TEY37014.1hypothetical protein Saspl_034207	carbohydrate binding-IEA
XLOC_013951	1.18702	22.2648	4.22935	3.30385	0.0035	0.0361952	yes	PIN16478.1Calmodulin and related proteins (EF-Hand superfamily)	calcium ion binding-IEA
XLOC_065660	1.0737	20.6727	4.26707	3.9593	5e-05	0.00167537	yes	XP_015160882.1 probable WRKY transcription factor 51 isoform X1	DNA binding-IEA;DNA-binding transcription factor activity-IEA;regulation of transcription, DNA-templated-IEA;sequence-specific DNA binding-IEA;nucleus-IEA
XLOC_034972	1.85847	35.9864	4.27527	3.28111	0.00015	0.00404962	yes	XP_027365218.1calmodulin-like protein 8 isoform X2	regulation of catalytic activity-IEA;calcium ion binding-IEA;calcium ion binding-IBA;enzyme regulator activity-IBA;microtubule cytoskeleton organization-IBA;calcium-mediated signaling-IBA
XLOC_059908	2.35283	45.6739	4.2789	3.50547	5e-05	0.00167537	yes	XP_011075026.2protein SRC2-like
XLOC_021259	1.05619	20.5228	4.28029	3.16196	0.00555	0.0486629	yes	XP_011094984.1protein NRT1/ PTR FAMILY 5.5 isoform X1	oligopeptide transmembrane transport-IEA;oligopeptide transmembrane transporter activity-IBA;transmembrane transport-IEA;peptide:proton symporter activity-IBA;membrane-IEA;integral component of membrane-IEA;integral component of membrane-IBA;proton transmembrane transport-IEA;transmembrane transporter activity-IEA;peptide transmembrane transporter activity-IBA;amide transport-IEA
XLOC_060040	0.403386	7.88752	4.28934	3.08889	5e-05	0.00167537	yes	XP_011076378.1LEAF RUST 10 DISEASE-RESISTANCE LOCUS RECEPTOR-LIKE PROTEIN KINASE-like 1.1 isoform X6	membrane-IEA;integral component of membrane-IEA;phosphorylation-IEA;phosphorylation-IBA;protein kinase activity-IEA;kinase activity-IEA;kinase activity-IBA;ATP binding-IEA;protein phosphorylation-IEA
XLOC_030494	11.9264	246.412	4.36885	4.72038	5e-05	0.00167537	yes	PSS10110.1Slit 2 protein like	membrane-IEA;integral component of membrane-IEA
XLOC_055089	1.26296	26.7532	4.40483	3.11244	0.00085	0.0142928	yes	XP_011076934.1protein NIM1-INTERACTING 2	regulation of systemic acquired resistance-IEA
XLOC_052767	3.17558	68.6608	4.4344	4.73296	5e-05	0.00167537	yes	PSS32458.1Nuclear transition protein like	membrane-IEA;integral component of membrane-IEA
XLOC_058746	5.1072	111.998	4.4548	5.08207	5e-05	0.00167537	yes	GER46472.1phosphoglycerate mutase family protein
XLOC_017671	0.841237	18.555	4.46315	4.63671	5e-05	0.00167537	yes	XP_020552940.1calmodulin-binding protein 60 C-like	DNA-binding transcription factor activity-IBA;calmodulin binding-IEA;regulation of salicylic acid biosynthetic process-IBA;regulation of transcription, DNA-templated-IEA;sequence-specific DNA binding-IBA;nucleus-IBA
XLOC_022558	0.371326	8.24815	4.47331	2.78307	0.004	0.0394713	yes	XP_012857055.1 bifunctional epoxide hydrolase 2-like	catalytic activity-IEA;epoxide hydrolase activity-IEA;hydrolase activity-IEA
XLOC_053836	0.802723	17.9369	4.48188	4.87996	5e-05	0.00167537	yes	XP_020552940.1calmodulin-binding protein 60 C-like	DNA-binding transcription factor activity-IBA;calmodulin binding-IEA;regulation of salicylic acid biosynthetic process-IBA;regulation of transcription, DNA-templated-IEA;sequence-specific DNA binding-IBA;nucleus-IBA
XLOC_020967	6.10577	138.074	4.49912	5.52434	5e-05	0.00167537	yes	XP_012836087.1 uncharacterized FCP1 homology domain-containing protein C1271.03c-like	protein dephosphorylation-IEA;hydrolase activity-IEA;phosphoprotein phosphatase activity-IEA;phosphoprotein phosphatase activity-IBA
XLOC_073237	1.14967	26.2815	4.51476	4.93383	5e-05	0.00167537	yes	XP_011092698.2aminotransferase ALD1 isoform X1	catalytic activity-IEA;transferase activity-IEA;L,L-diaminopimelate aminotransferase activity-IEA;pyridoxal phosphate binding-IEA;biosynthetic process-IEA;L-pipecolic acid biosynthetic process-IEA;L-lysine alpha-aminotransferase-IEA;transaminase activity-IEA;leaf senescence-IEA;systemic acquired resistance, salicylic acid mediated signaling pathway-IEA;systemic acquired resistance-IEA;defense response to bacterium-IEA;plastid-IEA
XLOC_036855	4.21814	96.6663	4.51833	5.10879	5e-05	0.00167537	yes	XP_011091067.1calmodulin-like protein 11	metal ion binding-IEA;calcium ion binding-IEA;calcium-mediated signaling-IEA
XLOC_001253	0.489412	11.3085	4.53022	3.42834	0.0001	0.00296947	yes	TEY16344.1LRR receptor-like serine/threonine-protein kinase FLS2	nucleotide binding-IEA;membrane-IEA;integral component of membrane-IEA;phosphorylation-IEA;protein kinase activity-IEA;kinase activity-IEA;ATP binding-IEA;protein phosphorylation-IEA
XLOC_001212	6.79794	159.938	4.55627	4.12875	5e-05	0.00167537	yes	XP_022892118.1CASP-like protein PIMP1	membrane-IEA;integral component of membrane-IEA;plasma membrane-IEA
XLOC_055057	5.37901	129.553	4.59006	4.69224	5e-05	0.00167537	yes	TEY93853.1calcium-binding protein CML	membrane-IEA;calcium ion binding-IEA;calcium ion binding-IBA;integral component of membrane-IEA
XLOC_036303	1.11991	27.4107	4.61329	4.80767	5e-05	0.00167537	yes	TEY53201.125S rRNA (uracil2634-N3)-methyltransferase	rRNA (uridine-N3-)-methyltransferase activity-IBA;cytoplasm-IBA;rRNA base methylation-IBA;methyltransferase activity-IEA;transferase activity-IEA;methylation-IEA
XLOC_054562	0.115343	2.82702	4.61528	2.974	0.0014	0.0198762	yes	RHN62809.1putative tetrahydroberberine oxidase	FAD binding-IEA;oxidoreductase activity-IEA;flavin adenine dinucleotide binding-IEA;membrane-IEA;integral component of membrane-IEA;oxidation-reduction process-IEA;tetrahydroberberine oxidase activity-IEA
XLOC_048100	1.7125	42.5176	4.63389	5.08344	5e-05	0.00167537	yes	PIN23033.126S proteasome regulatory complex, subunit PSMD10	membrane-IEA;membrane-IBA;integral component of membrane-IEA;proteasome complex-IEA
XLOC_019222	20.2323	513.108	4.66453	4.0254	5e-05	0.00167537	yes	PIN11353.1hypothetical protein CDL12_16043	regulation of systemic acquired resistance-IEA
XLOC_029657	2.74187	70.7795	4.6901	4.85439	5e-05	0.00167537	yes	XP_012856259.1 cucumber peeling cupredoxin-like	membrane-IEA;electron transfer activity-IEA;integral component of membrane-IEA;electron transport chain-IEA;anchored component of plasma membrane-IBA
XLOC_041447	1.7623	45.8225	4.70053	6.11366	5e-05	0.00167537	yes	GER33185.1RING/U-box superfamily protein
XLOC_044602	2.74958	71.9123	4.70896	5.44872	5e-05	0.00167537	yes	XP_022856717.1protein SAR DEFICIENT 1	DNA-binding transcription factor activity-IEA;DNA-binding transcription factor activity-IBA;calmodulin binding-IEA;response to bacterium-IEA;defense response to oomycetes-IEA;regulation of systemic acquired resistance-IEA;cellular response to molecule of bacterial origin-IEA;response to UV-B-IEA;regulation of salicylic acid biosynthetic process-IEA;regulation of salicylic acid biosynthetic process-IBA;regulation of transcription, DNA-templated-IEA;sequence-specific DNA binding-IEA;sequence-specific DNA binding-IBA;defense response to bacterium-IEA;positive regulation of defense response to bacterium-IEA;nucleus-IEA;nucleus-IBA
XLOC_022711	0.276503	7.3888	4.73997	3.04055	0.0022	0.0270886	yes	PIN17559.1Glutathione S-transferase	glutathione metabolic process-IBA;cytoplasm-IBA;transferase activity-IEA;glutathione transferase activity-IEA;glutathione transferase activity-IBA
XLOC_004554	11.7319	313.835	4.74149	5.34614	5e-05	0.00167537	yes	TEY37087.1calcium-binding protein CML	transferase activity, transferring acyl groups-IEA;membrane-IEA;calcium ion binding-IEA;calcium ion binding-IBA;integral component of membrane-IEA;transferase activity-IEA
XLOC_061714	14.8328	398.299	4.74699	5.54594	5e-05	0.00167537	yes	XP_012840654.1 metalloendoproteinase 1-like	zinc ion binding-IEA;metal ion binding-IEA;peptidase activity-IEA;proteolysis-IEA;metallopeptidase activity-IEA;extracellular matrix organization-IBA;metalloendopeptidase activity-IEA;metalloendopeptidase activity-IBA;extracellular matrix-IEA;collagen catabolic process-IBA;hydrolase activity-IEA
XLOC_042737	0.533269	14.4106	4.75613	3.64035	5e-05	0.00167537	yes	VVA37018.1 wall-associated	nucleotide binding-IEA;membrane-IEA;proteolysis-IEA;calcium ion binding-IEA;integral component of membrane-IEA;phosphorylation-IEA;transferase activity-IEA;kinase activity-IEA;polysaccharide binding-IEA;cell surface receptor signaling pathway-IBA;serine-type carboxypeptidase activity-IEA;protein kinase activity-IEA;protein serine/threonine kinase activity-IEA;protein serine/threonine kinase activity-IBA;ATP binding-IEA;protein phosphorylation-IEA;protein phosphorylation-IBA;plasma membrane-IBA
XLOC_042738	0.296798	8.10962	4.77208	3.27939	5e-05	0.00167537	yes	XP_022875994.1UPF0481 protein At3g47200-like	membrane-IEA;integral component of membrane-IEA
XLOC_039535	1.03177	28.194	4.7722	3.59666	5e-05	0.00167537	yes	TEY27034.1ferredoxin--NADP+ reductase	nucleotide binding-IEA;chloroplast-IEA;oxidoreductase activity-IEA;oxidation-reduction process-IEA;ferredoxin-NADP+ reductase activity-IEA
XLOC_069308	1.84314	50.4092	4.77345	4.27382	5e-05	0.00167537	yes	PSS24864.1Latent-transforming growth factor beta-binding protein like	membrane-IEA;integral component of membrane-IEA
XLOC_065240	0.456613	12.85	4.81465	3.50796	0.00065	0.0117483	yes	XP_011076580.1probable WRKY transcription factor 70	DNA binding-IEA;DNA-binding transcription factor activity-IEA;regulation of transcription, DNA-templated-IEA;sequence-specific DNA binding-IEA;nucleus-IEA
XLOC_008436	0.360035	10.3873	4.85054	4.00002	5e-05	0.00167537	yes	PIN23033.126S proteasome regulatory complex, subunit PSMD10	membrane-IEA;membrane-IBA;integral component of membrane-IEA;proteasome complex-IEA
XLOC_028433	14.0743	408.092	4.85776	5.06514	5e-05	0.00167537	yes	XP_011072942.1uncharacterized protein LOC105158035	regulation of systemic acquired resistance-IEA
XLOC_006581	6.11809	180.301	4.88119	5.34125	5e-05	0.00167537	yes	XP_011091067.1calmodulin-like protein 11	calcium ion binding-IEA
XLOC_045563	11.4308	344.32	4.91276	5.08467	5e-05	0.00167537	yes	TEY91331.1calcium-binding protein CML	transferase activity, transferring acyl groups-IEA;membrane-IEA;calcium ion binding-IEA;calcium ion binding-IBA;integral component of membrane-IEA;transferase activity-IEA
XLOC_027605	13.2289	406.111	4.9401	4.92713	5e-05	0.00167537	yes	PIN02724.1Glucan endo-1,3-beta-D-glucosidase	metabolic process-IEA;glucan endo-1,3-beta-D-glucosidase activity-IEA;hydrolase activity, hydrolyzing O-glycosyl compounds-IEA;carbohydrate metabolic process-IEA;hydrolase activity-IEA;hydrolase activity, acting on glycosyl bonds-IEA;anchored component of plasma membrane-IBA
XLOC_062733	2.08047	67.2069	5.01363	3.50373	0.0024	0.028757	yes	XP_015158723.1 calcium-binding protein PBP1-like	calcium ion binding-IEA
XLOC_033369	40.2141	1313.88	5.02999	5.54279	5e-05	0.00167537	yes	TEY82028.1pathogenesis-related protein 1	extracellular space-IBA;extracellular region-IEA
XLOC_027340	1.77315	58.7539	5.0503	5.07163	5e-05	0.00167537	yes	GER47856.1pathogenesis-related family protein
XLOC_050170	1.2944	42.9485	5.05225	5.28338	5e-05	0.00167537	yes	TEY79195.1trehalose 6-phosphate phosphatase	catalytic activity-IEA;trehalose-phosphatase activity-IEA;trehalose-phosphatase activity-IBA;trehalose biosynthetic process-IEA;trehalose biosynthetic process-IBA;dephosphorylation-IEA;hydrolase activity-IEA
XLOC_021514	0.830128	28.2266	5.08758	3.78987	0.0002	0.00506709	yes	XP_012485520.1 flotillin-like protein 4	caveola-IEA;membrane-IEA;plasma membrane-IEA
XLOC_013949	1.12584	39.7014	5.14011	3.28298	0.0022	0.0270886	yes	---NA---
XLOC_027684	1.32845	49.3281	5.2146	3.76984	0.00275	0.0311047	yes	TEY23564.1calcium-binding protein CML	calcium ion binding-IEA;calcium ion binding-IBA
XLOC_064119	9.07819	348.368	5.26206	5.39864	5e-05	0.00167537	yes	XP_019238331.1 probable NAD(P)H dehydrogenase (quinone) FQR1-like 1	NAD(P)H dehydrogenase (quinone) activity-IEA;oxidoreductase activity-IEA;FMN binding-IEA;oxidation-reduction process-IEA;oxidation-reduction process-IBA
XLOC_025920	1.52464	60.0178	5.29885	4.0399	0.0004	0.00845293	yes	XP_011091753.1BON1-associated protein 2-like
XLOC_014037	11.7835	523.961	5.47462	4.31278	5e-05	0.00167537	yes	XP_022857406.1glucan endo-1,3-beta-glucosidase, acidic-like	metabolic process-IEA;glucan endo-1,3-beta-D-glucosidase activity-IEA;hydrolase activity, hydrolyzing O-glycosyl compounds-IEA;hydrolase activity-IEA;hydrolase activity, acting on glycosyl bonds-IEA;anchored component of plasma membrane-IBA;carbohydrate metabolic process-IEA
XLOC_069476	23.1317	1104.85	5.57784	6.29924	5e-05	0.00167537	yes	PIN15005.1putative chitinase	chitinase activity-IEA;chitinase activity-IBA;polysaccharide catabolic process-IEA;killing of cells of other organism-IEA;hydrolase activity, acting on glycosyl bonds-IEA;hydrolase activity-IEA;defense response to fungus-IEA;defense response to fungus-IDA;metabolic process-IEA;cell wall macromolecule catabolic process-IEA;chitin binding-IEA;chitin binding-IDA;chitin catabolic process-IEA;chitin catabolic process-IDA;extracellular region-IEA;extracellular region-ISS;carbohydrate metabolic process-IEA;endochitinase activity-IDA;defense response-IEA
XLOC_028596	6.52032	322.606	5.62869	5.91217	5e-05	0.00167537	yes	PSS32458.1Nuclear transition protein like	membrane-IEA;integral component of membrane-IEA
XLOC_066495	1.23397	64.7479	5.71345	5.47142	5e-05	0.00167537	yes	GER53804.1major pollen allergen Bet v 1-A	response to biotic stimulus-IEA;cytoplasm-IBA;abscisic acid-activated signaling pathway-IEA;abscisic acid-activated signaling pathway-IBA;regulation of protein serine/threonine phosphatase activity-IBA;signaling receptor activity-IEA;signaling receptor activity-IBA;abscisic acid binding-IEA;abscisic acid binding-IBA;negative regulation of phosphoprotein phosphatase activity-IEA;protein phosphatase inhibitor activity-IEA;protein phosphatase inhibitor activity-IBA;nucleus-IBA;defense response-IEA
XLOC_007236	0.245926	12.9533	5.71895	3.49627	0.00405	0.0398056	yes	TEY16986.1serine O-acetyltransferase	transferase activity, transferring acyl groups-IEA;cytoplasm-IEA;serine O-acetyltransferase activity-IEA;serine O-acetyltransferase activity-IBA;cytosol-IBA;transferase activity-IEA;cysteine biosynthetic process from serine-IEA;serine O-acyltransferase activity-IEA
XLOC_036705	0.631515	35.3619	5.80723	5.38467	5e-05	0.00167537	yes	XP_011092698.2aminotransferase ALD1 isoform X1	catalytic activity-IEA;transferase activity-IEA;L,L-diaminopimelate aminotransferase activity-IEA;pyridoxal phosphate binding-IEA;biosynthetic process-IEA;L-pipecolic acid biosynthetic process-IEA;L-lysine alpha-aminotransferase-IEA;transaminase activity-IEA;leaf senescence-IEA;systemic acquired resistance, salicylic acid mediated signaling pathway-IEA;systemic acquired resistance-IEA;defense response to bacterium-IEA;plastid-IEA
XLOC_066802	0.407017	24.7441	5.92585	4.83892	5e-05	0.00167537	yes	XP_011082203.2flotillin-like protein 4	caveola-IEA;membrane-IEA;plasma membrane-IEA
XLOC_073680	1.05962	74.7871	6.14116	5.90207	5e-05	0.00167537	yes	TEY45238.1trehalose 6-phosphate phosphatase	catalytic activity-IEA;trehalose-phosphatase activity-IEA;trehalose-phosphatase activity-IBA;trehalose biosynthetic process-IEA;trehalose biosynthetic process-IBA;dephosphorylation-IEA;hydrolase activity-IEA
XLOC_033523	0.283175	34.3945	6.92434	3.07607	0.00055	0.0104467	yes	XP_011086344.1peroxisomal 2,4-dienoyl-CoA reductase-like
XLOC_032564	0	7.08389	20		5e-05	0.00167537	yes	AJD77612.1lectin 2	defense response to oomycetes-IBA;membrane-IEA;integral component of membrane-IEA;phosphorylation-IEA;transferase activity-IEA;kinase activity-IEA;carbohydrate binding-IEA;transmembrane receptor protein serine/threonine kinase signaling pathway-IEA;protein kinase activity-IEA;defense response to bacterium-IBA;transmembrane receptor protein serine/threonine kinase activity-IBA;ATP binding-IEA;protein phosphorylation-IEA;defense response-IBA;plasma membrane-IBA
XLOC_017350	0	3.29289	20		5e-05	0.00167537	yes	GER43138.1Avr9/Cf-9 rapidly elicited protein 20	calcium ion binding-IEA
XLOC_025008	0	4.31349	20		0.00125	0.0184568	yes	GER57180.1purple acid phosphatase 13	enzyme inhibitor activity-IEA;negative regulation of catalytic activity-IEA;pectinesterase inhibitor activity-IEA
XLOC_073883	0	3.25751	20		5e-05	0.00167537	yes	---NA---
XLOC_054651	0	8.16565	20		5e-05	0.00167537	yes	PIN01927.1Copper chaperone	metal ion binding-IEA;metal ion transport-IEA
XLOC_014258	0	4.0017	20		5e-05	0.00167537	yes	PIN12500.1hypothetical protein CDL12_14881	membrane-IEA;regulation of catalytic activity-IEA;integral component of membrane-IEA;enzyme regulator activity-IEA
XLOC_039464	0	2.44198	20		5e-05	0.00167537	yes	PIN22569.1Amino-acid N-acetyltransferase	transferase activity, transferring acyl groups-IEA;acetyl-CoA:L-glutamate N-acetyltransferase activity-IEA;transferase activity-IEA;N-acetyltransferase activity-IEA;methione N-acyltransferase activity-IEA
XLOC_037449	0	1.84859	20		5e-05	0.00167537	yes	PSR94725.1Protein cordon-bleu like
XLOC_026029	0	2.38453	20		0.0003	0.00688841	yes	TEY20469.1solute carrier family 15 (peptide/histidine transporter), member 3/4	oligopeptide transmembrane transport-IEA;oligopeptide transmembrane transporter activity-IBA;transmembrane transport-IEA;peptide:proton symporter activity-IBA;oligopeptide transport-IEA;membrane-IEA;integral component of membrane-IEA;integral component of membrane-IBA;transmembrane transporter activity-IEA;proton transmembrane transport-IEA;peptide transmembrane transporter activity-IBA;amide transport-IEA;plasma membrane-IBA
XLOC_023234	0	44.7572	20		5e-05	0.00167537	yes	TEY55422.1hypothetical protein Saspl_019586
XLOC_002381	0	35.999	20		0.00035	0.00765849	yes	TEY58572.1SAUR family protein	response to auxin-IEA
XLOC_034208	0	8.95269	20		0.00115	0.0174787	yes	TEY90081.1hypothetical protein Saspl_014531
XLOC_029316	0	5.46322	20		5e-05	0.00167537	yes	XP_006398584.1protein LURP-one-related 15
XLOC_012644	0	4.29788	20		0.00025	0.00593565	yes	XP_011073103.1auxin-responsive protein SAUR71-like	response to auxin-IEA
XLOC_049843	0	6.11923	20		5e-05	0.00167537	yes	XP_011074805.1probable calcium-binding protein CML44	metal ion binding-IEA;calcium ion binding-IEA;calcium ion binding-IBA;methyltransferase activity-IEA;methylation-IEA
XLOC_061026	0	2.69694	20		5e-05	0.00167537	yes	XP_011076458.1GDSL esterase/lipase At4g10955-like	lipid metabolic process-IEA;hydrolase activity-IEA
XLOC_070114	0	9.84907	20		5e-05	0.00167537	yes	XP_011076934.1protein NIM1-INTERACTING 2	regulation of systemic acquired resistance-IEA
XLOC_008701	0	2.73428	20		5e-05	0.00167537	yes	XP_011082230.1transcription factor MYB6	DNA binding-IEA;DNA-binding transcription factor activity-IBA;regulation of transcription, DNA-templated-IEA;cell differentiation-IBA;transcription regulatory region DNA binding-IBA;sequence-specific DNA binding-IBA;nucleus-IEA;nucleus-IBA
XLOC_017584	0	2.66129	20		5e-05	0.00167537	yes	XP_011082789.1probable leucine-rich repeat receptor-like serine/threonine-protein kinase At3g14840	membrane-IEA;integral component of membrane-IEA;phosphorylation-IEA;transferase activity-IEA;protein kinase activity-IEA;kinase activity-IEA;protein serine/threonine kinase activity-IEA;ATP binding-IEA;protein phosphorylation-IEA
XLOC_062658	0	3.47374	20		5e-05	0.00167537	yes	XP_011089530.1trans-cinnamate 4-monooxygenase	iron ion binding-IEA;oxidoreductase activity-IEA;oxidoreductase activity, acting on paired donors, with incorporation or reduction of molecular oxygen-IEA;metal ion binding-IEA;membrane-IBA;lignin metabolic process-IBA;heme binding-IEA;oxidoreductase activity, acting on paired donors, with incorporation or reduction of molecular oxygen, NAD(P)H as one donor, and incorporation of one atom of oxygen-IBA;oxidation-reduction process-IEA;monooxygenase activity-IEA;trans-cinnamate 4-monooxygenase activity-IBA
XLOC_049842	0	9.8032	20		5e-05	0.00167537	yes	XP_011102065.1probable calcium-binding protein CML44	metal ion binding-IEA;calcium ion binding-IEA;methyltransferase activity-IEA;methylation-IEA
XLOC_072798	0	14.7189	20		5e-05	0.00167537	yes	XP_011102065.1probable calcium-binding protein CML44	metal ion binding-IEA;calcium ion binding-IEA;methyltransferase activity-IEA;methylation-IEA
XLOC_019820	0	5.64558	20		5e-05	0.00167537	yes	XP_012852432.1 protein NDR1-like	membrane-IEA;integral component of membrane-IEA;plasmodesma-IBA;anchored component of plasma membrane-IBA
XLOC_064395	0	37.983	20		5e-05	0.00167537	yes	XP_015158723.1 calcium-binding protein PBP1-like	recognition of pollen-IEA;membrane-IEA;calcium ion binding-IEA;integral component of membrane-IEA
XLOC_020319	0	3.05662	20		5e-05	0.00167537	yes	XP_027175128.1protein LURP-one-related 10
XLOC_048932	125.21	0	-20		0.0026	0.0300974	yes	KHN18551.1Myb-related protein 306	DNA binding-IEA;DNA-binding transcription factor activity-IBA;regulation of transcription, DNA-templated-IEA;response to auxin-IBA;transcription regulatory region DNA binding-IBA;cell differentiation-IBA;sequence-specific DNA binding-IBA;nucleus-IEA;nucleus-IBA
XLOC_051012	5.68892	0	-20		5e-05	0.00167537	yes	KZV41114.1dirigent protein 4-like	apoplast-IEA;extracellular region-IEA
XLOC_006497	3.02622	0	-20		0.0034	0.0355273	yes	---NA---
XLOC_017401	2.91563	0	-20		0.0023	0.0279765	yes	---NA---
XLOC_054077	7.13584	0	-20		0.0014	0.0198762	yes	PIN05713.1hypothetical protein CDL12_21742
XLOC_058834	5.55963	0	-20		5e-05	0.00167537	yes	PIN18077.1Iron/ascorbate family oxidoreductase	dioxygenase activity-IEA;dioxygenase activity-IBA;metal ion binding-IEA;oxidoreductase activity-IEA;oxidation-reduction process-IEA
XLOC_072034	3.12066	0	-20		5e-05	0.00167537	yes	PSS31480.1Zinc finger protein	nucleic acid binding-IEA
XLOC_043711	3.89892	0	-20		0.0002	0.00506709	yes	TEY15202.1EREBP-like factor	DNA binding-IEA;lipid transport-IEA;DNA-binding transcription factor activity-IEA;regulation of transcription, DNA-templated-IEA;lipid binding-IEA;nucleus-IEA
XLOC_023718	4.64141	0	-20		0.0029	0.0321111	yes	TEY66614.1hypothetical protein Saspl_015424
XLOC_044167	4.63893	0	-20		5e-05	0.00167537	yes	TEY90711.1EREBP-like factor	DNA binding-IEA;DNA-binding transcription factor activity-IEA;regulation of transcription, DNA-templated-IEA;nucleus-IEA
XLOC_044590	8.35739	0	-20		5e-05	0.00167537	yes	XP_011072938.1protein YLS3	lipid transport-IEA;lipid binding-IEA
XLOC_043832	4.70229	0	-20		5e-05	0.00167537	yes	XP_011101987.1UPF0481 protein At3g47200-like isoform X2	membrane-IEA;integral component of membrane-IEA
XLOC_023714	5.85929	0	-20		5e-05	0.00167537	yes	XP_012830500.1 protein TIFY 5A-like	regulation of jasmonic acid mediated signaling pathway-IBA;response to wounding-IBA;nucleus-IBA;regulation of defense response-IBA
XLOC_001983	3.86097	0	-20		0.0001	0.00296947	yes	XP_012834671.1 short-chain dehydrogenase reductase 3b-like	3-beta-hydroxy-delta5-steroid dehydrogenase activity-IEA;cholesterol dehydrogenase activity-IEA;oxidoreductase activity-IEA;oxidation-reduction process-IEA
XLOC_060982	3.80864	0	-20		5e-05	0.00167537	yes	XP_022844096.1LEAF RUST 10 DISEASE-RESISTANCE LOCUS RECEPTOR-LIKE PROTEIN KINASE-like 2.4	nucleotide binding-IEA;membrane-IEA;integral component of membrane-IEA;phosphorylation-IEA;protein kinase activity-IEA;transferase activity-IEA;polysaccharide binding-IEA;kinase activity-IEA;protein serine/threonine kinase activity-IEA;ATP binding-IEA;protein phosphorylation-IEA
XLOC_040197	4.98186	0	-20		5e-05	0.00167537	yes	XP_028121201.1transcription factor bHLH162-like isoform X1	DNA binding-IEA;DNA-binding transcription factor activity-IBA;transcription factor binding-IBA;protein dimerization activity-IEA;RNA polymerase II transcription factor complex-IBA;RNA polymerase II regulatory region sequence-specific DNA binding-IBA;regulation of transcription by RNA polymerase II-IEA;regulation of transcription by RNA polymerase II-IBA

### Sheet: 3Wv3B chart
gene_id	3W_vs_3B log2(fold_change)
XLOC_012367	-6.87158
XLOC_045327	-6.7553				-20	16		-20	16
XLOC_045559	-6.28068				-18	0		-8	0
XLOC_067049	-5.94681				-16	0		-6	3
XLOC_033528	-5.92334				-14	0		-4	18
XLOC_029803	-5.09793				-12	0		-3	32
XLOC_062469	-5.08296				-10	0		-2	157
XLOC_046840	-4.98619				-8	0		-1	1313
XLOC_025942	-4.93977				-6	3		1	0
XLOC_054238	-4.89018				-4	18		2	1135
XLOC_040003	-4.84986				-2	189		3	270
XLOC_004227	-4.62219				0	1313		4	113
XLOC_062348	-4.41861				2	1135		6	69
XLOC_062803	-4.33734				4	383		8	2
XLOC_004228	-4.24305				6	69		10	0
XLOC_003904	-4.2302				8	2		20	25
XLOC_025153	-4.18579				10	0
XLOC_056958	-4.05781				12	0
XLOC_015655	-4.05116				14	0
XLOC_051172	-4.01818				16	0
XLOC_051392	-4.00077				20	25
XLOC_002252	-3.95807
XLOC_063771	-3.69968
XLOC_028060	-3.64252
XLOC_067303	-3.6064
XLOC_039479	-3.5781
XLOC_003274	-3.56536
XLOC_010353	-3.54363
XLOC_070815	-3.46515
XLOC_024703	-3.45629
XLOC_038218	-3.38201
XLOC_004654	-3.37983
XLOC_000146	-3.3557
XLOC_039968	-3.32988
XLOC_060579	-3.32744
XLOC_053946	-3.29243
XLOC_021949	-3.26433
XLOC_064096	-3.22004
XLOC_060591	-3.21007
XLOC_004434	-3.20945
XLOC_051509	-3.15722
XLOC_038501	-3.13815
XLOC_073490	-3.13487
XLOC_009391	-3.1338
XLOC_057862	-3.11387
XLOC_053553	-3.10427
XLOC_002388	-3.09197
XLOC_065713	-3.06541
XLOC_036315	-3.04652
XLOC_004795	-3.04598
XLOC_069475	-3.037
XLOC_046488	-3.02898
XLOC_036518	-3.01186
XLOC_032481	-2.99142
XLOC_054112	-2.9852
XLOC_033612	-2.97635
XLOC_042279	-2.9432
XLOC_002193	-2.93603
XLOC_070594	-2.89488
XLOC_066570	-2.88801
XLOC_022754	-2.88565
XLOC_007318	-2.83173
XLOC_000509	-2.82645
XLOC_003753	-2.82323
XLOC_035938	-2.82297
XLOC_015704	-2.82175
XLOC_049987	-2.79817
XLOC_037369	-2.79396
XLOC_042176	-2.78182
XLOC_013698	-2.77016
XLOC_020201	-2.76376
XLOC_026646	-2.74776
XLOC_065800	-2.74605
XLOC_047355	-2.73402
XLOC_039816	-2.73076
XLOC_066548	-2.72836
XLOC_037889	-2.71484
XLOC_044500	-2.71005
XLOC_016584	-2.67216
XLOC_063736	-2.64113
XLOC_012851	-2.63738
XLOC_015718	-2.63095
XLOC_063867	-2.63079
XLOC_067008	-2.62398
XLOC_001420	-2.6178
XLOC_053362	-2.60598
XLOC_049290	-2.57232
XLOC_012674	-2.57199
XLOC_007100	-2.54345
XLOC_018626	-2.52035
XLOC_070126	-2.51257
XLOC_047666	-2.50946
XLOC_060528	-2.5088
XLOC_066343	-2.50709
XLOC_051551	-2.50209
XLOC_053349	-2.43331
XLOC_063125	-2.42182
XLOC_064087	-2.41588
XLOC_006351	-2.4096
XLOC_033654	-2.40924
XLOC_030510	-2.40897
XLOC_009736	-2.39858
XLOC_066578	-2.39447
XLOC_047070	-2.39079
XLOC_072518	-2.38217
XLOC_024711	-2.3818
XLOC_068256	-2.38112
XLOC_020562	-2.37818
XLOC_068139	-2.36601
XLOC_050937	-2.36244
XLOC_036131	-2.36084
XLOC_018915	-2.35896
XLOC_056414	-2.35341
XLOC_036228	-2.35239
XLOC_009509	-2.34947
XLOC_005497	-2.34922
XLOC_045032	-2.3461
XLOC_010128	-2.34365
XLOC_035149	-2.33839
XLOC_063373	-2.3342
XLOC_026821	-2.33269
XLOC_019960	-2.329
XLOC_041497	-2.32634
XLOC_035926	-2.31418
XLOC_048106	-2.31313
XLOC_015930	-2.30988
XLOC_015898	-2.30344
XLOC_038098	-2.3032
XLOC_057957	-2.30126
XLOC_070105	-2.29113
XLOC_051056	-2.29035
XLOC_034297	-2.28563
XLOC_050973	-2.27328
XLOC_061708	-2.26356
XLOC_068534	-2.26278
XLOC_011439	-2.25967
XLOC_012264	-2.23894
XLOC_021773	-2.23538
XLOC_031871	-2.23497
XLOC_015868	-2.23347
XLOC_038822	-2.23262
XLOC_056875	-2.22892
XLOC_014335	-2.22541
XLOC_025303	-2.22314
XLOC_018631	-2.22101
XLOC_034227	-2.22023
XLOC_012673	-2.20154
XLOC_061541	-2.19868
XLOC_019241	-2.18804
XLOC_020396	-2.1848
XLOC_061190	-2.18101
XLOC_063422	-2.17877
XLOC_032483	-2.17708
XLOC_062156	-2.17023
XLOC_041361	-2.15544
XLOC_046201	-2.14729
XLOC_031247	-2.14053
XLOC_071706	-2.13765
XLOC_050342	-2.13372
XLOC_003192	-2.13216
XLOC_000784	-2.13185
XLOC_040600	-2.12873
XLOC_006442	-2.12845
XLOC_006454	-2.12658
XLOC_023155	-2.12151
XLOC_031567	-2.12047
XLOC_022533	-2.10916
XLOC_068304	-2.10772
XLOC_039967	-2.1076
XLOC_067548	-2.10382
XLOC_028687	-2.09673
XLOC_001473	-2.09664
XLOC_067911	-2.08935
XLOC_061006	-2.08675
XLOC_053321	-2.08165
XLOC_036247	-2.08048
XLOC_018927	-2.0765
XLOC_030543	-2.07369
XLOC_014734	-2.07057
XLOC_035454	-2.07024
XLOC_011137	-2.06651
XLOC_001668	-2.06617
XLOC_024421	-2.06408
XLOC_008092	-2.05658
XLOC_006734	-2.05566
XLOC_065837	-2.04985
XLOC_044643	-2.04852
XLOC_047360	-2.04707
XLOC_038001	-2.03922
XLOC_064781	-2.03819
XLOC_042021	-2.03776
XLOC_001687	-2.03741
XLOC_052443	-2.03642
XLOC_047378	-2.0358
XLOC_037786	-2.03517
XLOC_021175	-2.03352
XLOC_004296	-2.03058
XLOC_019297	-2.02839
XLOC_053055	-2.02787
XLOC_065170	-2.02572
XLOC_034172	-2.02362
XLOC_011753	-2.02333
XLOC_040550	-2.02026
XLOC_031360	-2.01948
XLOC_018648	-2.01014
XLOC_038712	-2.00903
XLOC_068480	-2.00493
XLOC_001320	-2.00332
XLOC_035677	-2.0031
XLOC_006305	-2.00175
XLOC_011966	-1.99984
XLOC_042186	-1.9995
XLOC_027787	-1.99359
XLOC_068083	-1.99085
XLOC_033594	-1.9888
XLOC_033137	-1.98147
XLOC_009550	-1.97635
XLOC_002057	-1.96914
XLOC_062990	-1.96676
XLOC_027788	-1.96418
XLOC_026030	-1.95923
XLOC_059613	-1.95761
XLOC_041966	-1.95608
XLOC_012440	-1.95522
XLOC_042208	-1.95472
XLOC_028358	-1.95391
XLOC_011243	-1.95296
XLOC_021586	-1.94908
XLOC_025930	-1.93976
XLOC_070497	-1.9391
XLOC_034456	-1.93843
XLOC_017476	-1.93416
XLOC_004238	-1.93099
XLOC_033440	-1.93028
XLOC_059608	-1.93012
XLOC_035661	-1.92925
XLOC_045333	-1.92226
XLOC_036056	-1.92217
XLOC_021457	-1.92036
XLOC_011198	-1.92002
XLOC_052382	-1.91962
XLOC_073629	-1.91933
XLOC_040046	-1.91884
XLOC_029026	-1.91837
XLOC_054832	-1.91192
XLOC_038251	-1.91075
XLOC_009422	-1.90639
XLOC_002431	-1.9028
XLOC_070051	-1.89971
XLOC_017864	-1.89444
XLOC_047623	-1.89413
XLOC_072214	-1.89354
XLOC_039100	-1.88011
XLOC_051292	-1.87896
XLOC_020179	-1.8789
XLOC_054073	-1.87822
XLOC_034139	-1.87752
XLOC_050065	-1.87701
XLOC_035069	-1.87691
XLOC_010976	-1.87097
XLOC_012178	-1.87088
XLOC_002028	-1.86885
XLOC_024755	-1.86667
XLOC_050654	-1.86503
XLOC_058143	-1.86354
XLOC_058839	-1.86337
XLOC_009376	-1.86197
XLOC_060546	-1.86151
XLOC_017685	-1.86023
XLOC_039385	-1.85681
XLOC_018851	-1.85669
XLOC_047343	-1.85495
XLOC_042160	-1.85355
XLOC_021861	-1.85355
XLOC_016181	-1.8535
XLOC_031272	-1.85304
XLOC_043907	-1.84964
XLOC_068344	-1.84843
XLOC_032187	-1.84818
XLOC_026726	-1.84626
XLOC_029624	-1.84318
XLOC_028465	-1.84178
XLOC_021950	-1.84004
XLOC_053794	-1.83923
XLOC_065087	-1.83309
XLOC_069078	-1.83289
XLOC_063396	-1.83081
XLOC_030242	-1.82937
XLOC_064852	-1.82867
XLOC_065637	-1.81995
XLOC_038625	-1.81983
XLOC_021943	-1.81922
XLOC_026233	-1.81887
XLOC_004216	-1.81788
XLOC_036776	-1.81744
XLOC_057711	-1.81732
XLOC_034629	-1.81725
XLOC_048499	-1.81464
XLOC_057901	-1.81392
XLOC_025526	-1.81222
XLOC_066865	-1.80979
XLOC_005085	-1.80848
XLOC_048622	-1.80645
XLOC_072238	-1.80503
XLOC_011667	-1.80299
XLOC_048227	-1.80194
XLOC_042954	-1.80155
XLOC_042130	-1.80119
XLOC_017126	-1.80038
XLOC_051894	-1.79787
XLOC_041700	-1.79694
XLOC_022475	-1.79342
XLOC_015973	-1.79279
XLOC_059517	-1.79226
XLOC_032188	-1.79213
XLOC_051978	-1.78766
XLOC_061793	-1.78727
XLOC_039240	-1.78689
XLOC_039773	-1.78438
XLOC_041638	-1.78367
XLOC_057966	-1.78188
XLOC_054069	-1.77897
XLOC_049792	-1.77558
XLOC_020619	-1.77493
XLOC_062476	-1.77366
XLOC_054399	-1.76816
XLOC_070665	-1.76399
XLOC_030426	-1.76281
XLOC_005464	-1.76254
XLOC_069166	-1.762
XLOC_003781	-1.75836
XLOC_047328	-1.75693
XLOC_068191	-1.75623
XLOC_057567	-1.75586
XLOC_011983	-1.7547
XLOC_004551	-1.75277
XLOC_063283	-1.75197
XLOC_053313	-1.75019
XLOC_032129	-1.74833
XLOC_001790	-1.74726
XLOC_017518	-1.74712
XLOC_001574	-1.73922
XLOC_043563	-1.73864
XLOC_015629	-1.73716
XLOC_015504	-1.73666
XLOC_029788	-1.73635
XLOC_051571	-1.73555
XLOC_055598	-1.73513
XLOC_062246	-1.73052
XLOC_011564	-1.72755
XLOC_048955	-1.72731
XLOC_023295	-1.72693
XLOC_062832	-1.72615
XLOC_000694	-1.72525
XLOC_038926	-1.72416
XLOC_036994	-1.72153
XLOC_006418	-1.72137
XLOC_034042	-1.72048
XLOC_032663	-1.71812
XLOC_015392	-1.71793
XLOC_051455	-1.71502
XLOC_050512	-1.71499
XLOC_010889	-1.71481
XLOC_058774	-1.71169
XLOC_051882	-1.70898
XLOC_037139	-1.7056
XLOC_007620	-1.70203
XLOC_011548	-1.70172
XLOC_031283	-1.70077
XLOC_048576	-1.69909
XLOC_071841	-1.69752
XLOC_001690	-1.6961
XLOC_032613	-1.69247
XLOC_055111	-1.69152
XLOC_013815	-1.69112
XLOC_057446	-1.69111
XLOC_032631	-1.68996
XLOC_054546	-1.68932
XLOC_054859	-1.68912
XLOC_010450	-1.68597
XLOC_049130	-1.68504
XLOC_046189	-1.68488
XLOC_013907	-1.68335
XLOC_043454	-1.68249
XLOC_005440	-1.68169
XLOC_047072	-1.68115
XLOC_054389	-1.6807
XLOC_029189	-1.68061
XLOC_002321	-1.68031
XLOC_005357	-1.67914
XLOC_042993	-1.67738
XLOC_026975	-1.6773
XLOC_043174	-1.67677
XLOC_057587	-1.67536
XLOC_007677	-1.67466
XLOC_012800	-1.67243
XLOC_036981	-1.67136
XLOC_060064	-1.67131
XLOC_059406	-1.67043
XLOC_060628	-1.66963
XLOC_026590	-1.66877
XLOC_044600	-1.66834
XLOC_019834	-1.66746
XLOC_063076	-1.66419
XLOC_068198	-1.66325
XLOC_068760	-1.66202
XLOC_066416	-1.66124
XLOC_051383	-1.66048
XLOC_014597	-1.66001
XLOC_018706	-1.65865
XLOC_024195	-1.6578
XLOC_058848	-1.65751
XLOC_017994	-1.65716
XLOC_043642	-1.6571
XLOC_051112	-1.65586
XLOC_049623	-1.65568
XLOC_004048	-1.65548
XLOC_012773	-1.65373
XLOC_032469	-1.65285
XLOC_003962	-1.65039
XLOC_028355	-1.64922
XLOC_016874	-1.64608
XLOC_001997	-1.6454
XLOC_026562	-1.64488
XLOC_048474	-1.64422
XLOC_023191	-1.64278
XLOC_069234	-1.64247
XLOC_033434	-1.63886
XLOC_022862	-1.63836
XLOC_057871	-1.6382
XLOC_064490	-1.63744
XLOC_016560	-1.63678
XLOC_011082	-1.63623
XLOC_007989	-1.63482
XLOC_024583	-1.63403
XLOC_005706	-1.63169
XLOC_025536	-1.6294
XLOC_042420	-1.62751
XLOC_002360	-1.62607
XLOC_018708	-1.62365
XLOC_059644	-1.62333
XLOC_037159	-1.62101
XLOC_038106	-1.61964
XLOC_008150	-1.61916
XLOC_016105	-1.61821
XLOC_002583	-1.61713
XLOC_004487	-1.61687
XLOC_069513	-1.61657
XLOC_024604	-1.61637
XLOC_057448	-1.61575
XLOC_071174	-1.61574
XLOC_069894	-1.61289
XLOC_062448	-1.61254
XLOC_049775	-1.61252
XLOC_007674	-1.61213
XLOC_068868	-1.61128
XLOC_059980	-1.60977
XLOC_049825	-1.60884
XLOC_025141	-1.60742
XLOC_019338	-1.60727
XLOC_004861	-1.60592
XLOC_072079	-1.60559
XLOC_000475	-1.60554
XLOC_000891	-1.60506
XLOC_070334	-1.60505
XLOC_048244	-1.60227
XLOC_000951	-1.601
XLOC_069713	-1.6003
XLOC_063624	-1.59987
XLOC_012534	-1.599
XLOC_042301	-1.59752
XLOC_002568	-1.59676
XLOC_017104	-1.59286
XLOC_063678	-1.5922
XLOC_030142	-1.59158
XLOC_019323	-1.59158
XLOC_057333	-1.59155
XLOC_016421	-1.59111
XLOC_020431	-1.59073
XLOC_054687	-1.58759
XLOC_048044	-1.58753
XLOC_064198	-1.58573
XLOC_029520	-1.58501
XLOC_062262	-1.58448
XLOC_054532	-1.58342
XLOC_073882	-1.58289
XLOC_019221	-1.58157
XLOC_060012	-1.58155
XLOC_025641	-1.58062
XLOC_009660	-1.58048
XLOC_036158	-1.57893
XLOC_053234	-1.57676
XLOC_021945	-1.57451
XLOC_031727	-1.57405
XLOC_009134	-1.57392
XLOC_017330	-1.5732
XLOC_070946	-1.57298
XLOC_028426	-1.57283
XLOC_037017	-1.572
XLOC_013676	-1.57109
XLOC_060090	-1.57003
XLOC_005941	-1.56904
XLOC_015004	-1.56736
XLOC_057227	-1.56699
XLOC_049563	-1.56677
XLOC_038238	-1.56506
XLOC_031844	-1.5622
XLOC_052621	-1.56197
XLOC_065818	-1.56059
XLOC_018969	-1.55895
XLOC_027194	-1.55873
XLOC_042001	-1.55798
XLOC_072824	-1.55788
XLOC_037693	-1.55786
XLOC_001084	-1.55618
XLOC_043355	-1.5561
XLOC_021186	-1.55499
XLOC_010893	-1.55474
XLOC_000037	-1.55474
XLOC_023728	-1.55425
XLOC_066479	-1.55423
XLOC_039811	-1.55316
XLOC_045703	-1.5524
XLOC_035851	-1.55173
XLOC_068140	-1.55158
XLOC_070983	-1.54929
XLOC_006575	-1.54844
XLOC_012617	-1.54822
XLOC_047522	-1.5461
XLOC_034443	-1.54479
XLOC_021370	-1.5424
XLOC_069143	-1.54216
XLOC_008312	-1.5415
XLOC_023120	-1.54094
XLOC_070833	-1.54038
XLOC_013778	-1.53927
XLOC_053807	-1.53914
XLOC_059798	-1.53905
XLOC_065148	-1.53867
XLOC_037290	-1.5365
XLOC_057629	-1.53581
XLOC_026596	-1.53436
XLOC_067532	-1.53399
XLOC_050318	-1.5334
XLOC_050301	-1.53291
XLOC_057345	-1.53248
XLOC_070793	-1.53234
XLOC_052675	-1.53088
XLOC_022473	-1.53075
XLOC_051548	-1.53062
XLOC_060668	-1.53031
XLOC_071493	-1.52967
XLOC_046378	-1.52962
XLOC_031062	-1.52779
XLOC_026123	-1.52706
XLOC_067921	-1.52651
XLOC_045868	-1.52603
XLOC_017178	-1.52566
XLOC_069583	-1.52547
XLOC_070460	-1.52517
XLOC_024708	-1.52451
XLOC_031967	-1.52321
XLOC_002149	-1.52257
XLOC_019664	-1.52192
XLOC_036797	-1.52102
XLOC_019000	-1.52034
XLOC_026157	-1.51845
XLOC_052207	-1.51785
XLOC_035460	-1.51744
XLOC_017388	-1.51573
XLOC_070321	-1.51549
XLOC_026243	-1.51466
XLOC_016758	-1.51315
XLOC_022438	-1.51273
XLOC_039814	-1.51023
XLOC_043811	-1.50972
XLOC_036189	-1.50952
XLOC_071229	-1.50915
XLOC_035735	-1.50895
XLOC_022320	-1.50875
XLOC_026342	-1.50724
XLOC_016586	-1.50713
XLOC_024297	-1.50649
XLOC_065393	-1.50556
XLOC_013328	-1.50507
XLOC_041126	-1.50489
XLOC_010397	-1.50073
XLOC_025622	-1.50013
XLOC_027813	-1.49929
XLOC_026486	-1.49802
XLOC_014562	-1.49473
XLOC_057620	-1.49433
XLOC_045494	-1.49407
XLOC_070777	-1.4933
XLOC_070467	-1.49293
XLOC_039930	-1.4929
XLOC_022100	-1.49281
XLOC_009609	-1.49032
XLOC_053169	-1.48996
XLOC_021640	-1.4893
XLOC_009522	-1.48883
XLOC_015658	-1.48874
XLOC_048143	-1.4886
XLOC_021706	-1.48667
XLOC_020958	-1.48644
XLOC_061389	-1.48639
XLOC_049588	-1.48526
XLOC_012967	-1.48482
XLOC_002903	-1.48416
XLOC_024700	-1.48368
XLOC_035139	-1.48144
XLOC_026101	-1.48018
XLOC_063509	-1.47944
XLOC_031222	-1.47806
XLOC_023293	-1.47726
XLOC_055415	-1.47681
XLOC_025224	-1.47677
XLOC_002630	-1.47605
XLOC_066375	-1.47511
XLOC_008519	-1.47414
XLOC_009898	-1.47355
XLOC_015592	-1.47343
XLOC_056742	-1.47264
XLOC_068329	-1.47252
XLOC_072031	-1.47013
XLOC_020116	-1.46754
XLOC_019217	-1.46706
XLOC_019025	-1.46695
XLOC_051997	-1.46622
XLOC_022257	-1.46586
XLOC_011125	-1.46409
XLOC_011347	-1.46398
XLOC_038780	-1.46372
XLOC_061164	-1.46197
XLOC_069644	-1.46118
XLOC_036019	-1.46076
XLOC_003594	-1.46052
XLOC_010908	-1.45862
XLOC_010839	-1.45837
XLOC_011356	-1.45795
XLOC_067353	-1.45636
XLOC_057841	-1.45378
XLOC_071815	-1.45349
XLOC_046173	-1.45287
XLOC_061981	-1.45146
XLOC_008426	-1.45145
XLOC_007052	-1.45133
XLOC_064608	-1.45124
XLOC_009549	-1.45108
XLOC_011490	-1.44949
XLOC_062980	-1.44945
XLOC_015047	-1.44923
XLOC_025241	-1.44918
XLOC_070518	-1.44885
XLOC_028842	-1.44866
XLOC_006744	-1.44817
XLOC_032251	-1.44737
XLOC_018599	-1.44725
XLOC_002196	-1.44688
XLOC_058667	-1.44656
XLOC_070161	-1.44208
XLOC_055128	-1.44005
XLOC_073021	-1.43904
XLOC_073279	-1.43852
XLOC_060540	-1.43851
XLOC_000693	-1.43785
XLOC_042905	-1.43551
XLOC_037163	-1.43524
XLOC_049137	-1.43482
XLOC_023783	-1.43423
XLOC_016186	-1.43362
XLOC_048112	-1.43272
XLOC_009251	-1.43216
XLOC_069827	-1.43216
XLOC_029308	-1.43084
XLOC_006149	-1.43061
XLOC_014396	-1.43015
XLOC_043207	-1.42823
XLOC_020138	-1.42696
XLOC_043637	-1.42694
XLOC_062035	-1.42672
XLOC_024326	-1.42669
XLOC_072065	-1.42621
XLOC_062161	-1.42612
XLOC_017507	-1.42565
XLOC_010051	-1.42513
XLOC_065328	-1.42427
XLOC_072432	-1.42404
XLOC_001715	-1.42396
XLOC_007319	-1.42264
XLOC_048564	-1.42186
XLOC_022423	-1.42148
XLOC_052115	-1.42093
XLOC_025686	-1.42056
XLOC_018348	-1.4204
XLOC_015632	-1.41866
XLOC_060665	-1.41762
XLOC_013281	-1.41762
XLOC_044328	-1.41736
XLOC_040429	-1.41676
XLOC_064432	-1.41411
XLOC_051306	-1.4134
XLOC_010717	-1.41276
XLOC_022627	-1.41234
XLOC_029256	-1.41146
XLOC_017611	-1.40883
XLOC_009050	-1.4085
XLOC_007461	-1.40804
XLOC_056393	-1.4075
XLOC_001411	-1.40661
XLOC_021283	-1.40459
XLOC_056326	-1.40433
XLOC_048650	-1.40217
XLOC_063094	-1.40186
XLOC_042190	-1.39972
XLOC_070977	-1.39935
XLOC_053233	-1.3989
XLOC_057644	-1.39801
XLOC_003660	-1.39748
XLOC_020404	-1.39746
XLOC_008773	-1.39728
XLOC_027589	-1.39725
XLOC_058762	-1.39696
XLOC_063717	-1.39659
XLOC_028958	-1.39614
XLOC_057733	-1.39601
XLOC_006052	-1.39453
XLOC_038385	-1.39451
XLOC_041697	-1.39399
XLOC_036295	-1.39377
XLOC_002304	-1.39221
XLOC_047246	-1.39041
XLOC_034455	-1.38948
XLOC_006423	-1.38816
XLOC_012265	-1.38788
XLOC_046991	-1.38689
XLOC_005303	-1.38657
XLOC_032281	-1.3865
XLOC_040981	-1.38607
XLOC_020750	-1.38517
XLOC_068675	-1.38367
XLOC_024107	-1.38356
XLOC_051341	-1.38347
XLOC_053350	-1.38278
XLOC_051536	-1.38084
XLOC_047359	-1.38002
XLOC_011669	-1.37952
XLOC_054597	-1.3795
XLOC_008165	-1.37946
XLOC_053912	-1.37936
XLOC_050051	-1.37697
XLOC_023791	-1.37684
XLOC_015735	-1.37669
XLOC_011153	-1.37651
XLOC_046803	-1.37538
XLOC_009889	-1.37509
XLOC_018103	-1.37417
XLOC_052000	-1.37402
XLOC_045226	-1.37342
XLOC_012140	-1.37301
XLOC_028025	-1.37287
XLOC_040426	-1.37169
XLOC_055439	-1.37122
XLOC_007806	-1.37101
XLOC_067114	-1.37013
XLOC_016600	-1.36949
XLOC_070411	-1.36881
XLOC_027121	-1.36874
XLOC_029481	-1.36861
XLOC_043227	-1.36857
XLOC_074025	-1.36778
XLOC_051459	-1.36679
XLOC_021462	-1.36644
XLOC_004154	-1.36633
XLOC_025519	-1.36523
XLOC_015299	-1.36513
XLOC_064723	-1.36462
XLOC_064125	-1.36387
XLOC_033351	-1.36384
XLOC_058499	-1.36334
XLOC_066024	-1.36216
XLOC_028048	-1.36202
XLOC_042002	-1.36157
XLOC_006140	-1.36091
XLOC_072138	-1.36065
XLOC_004023	-1.36057
XLOC_060646	-1.36033
XLOC_071785	-1.36032
XLOC_043789	-1.36012
XLOC_051367	-1.35988
XLOC_057454	-1.35973
XLOC_071634	-1.3592
XLOC_058110	-1.35808
XLOC_072732	-1.3579
XLOC_006123	-1.35787
XLOC_040228	-1.35781
XLOC_033087	-1.35778
XLOC_030892	-1.35728
XLOC_057693	-1.35718
XLOC_051679	-1.35712
XLOC_067677	-1.35679
XLOC_043356	-1.35675
XLOC_037192	-1.35647
XLOC_064251	-1.35584
XLOC_020941	-1.35537
XLOC_035832	-1.35413
XLOC_043030	-1.35359
XLOC_055073	-1.35217
XLOC_013741	-1.35181
XLOC_016534	-1.35163
XLOC_073862	-1.35139
XLOC_070186	-1.35118
XLOC_011083	-1.35045
XLOC_020231	-1.34982
XLOC_005225	-1.3485
XLOC_024981	-1.34756
XLOC_068220	-1.34668
XLOC_030927	-1.34645
XLOC_009834	-1.34553
XLOC_014844	-1.34441
XLOC_066937	-1.34401
XLOC_060574	-1.34364
XLOC_031790	-1.34293
XLOC_027564	-1.34228
XLOC_062107	-1.34205
XLOC_041099	-1.34167
XLOC_045356	-1.34156
XLOC_039190	-1.3413
XLOC_035283	-1.33935
XLOC_054349	-1.33634
XLOC_026708	-1.33585
XLOC_038265	-1.3358
XLOC_018432	-1.33528
XLOC_060865	-1.33343
XLOC_060804	-1.33306
XLOC_073140	-1.3322
XLOC_000340	-1.33209
XLOC_059388	-1.33153
XLOC_029518	-1.3312
XLOC_009624	-1.33108
XLOC_005972	-1.331
XLOC_023400	-1.3303
XLOC_041189	-1.32986
XLOC_050504	-1.32968
XLOC_063665	-1.32917
XLOC_018458	-1.32875
XLOC_026949	-1.32873
XLOC_017961	-1.32798
XLOC_051106	-1.32722
XLOC_017405	-1.32582
XLOC_019620	-1.32424
XLOC_060069	-1.32331
XLOC_011638	-1.32116
XLOC_013100	-1.31994
XLOC_026478	-1.31916
XLOC_047553	-1.31752
XLOC_001360	-1.31676
XLOC_056763	-1.31639
XLOC_061718	-1.31596
XLOC_002740	-1.3148
XLOC_041905	-1.31426
XLOC_038054	-1.31423
XLOC_013851	-1.31412
XLOC_037677	-1.31338
XLOC_012873	-1.31269
XLOC_015544	-1.31268
XLOC_028568	-1.31201
XLOC_044721	-1.31177
XLOC_049923	-1.31177
XLOC_058304	-1.31169
XLOC_000212	-1.31133
XLOC_025460	-1.31018
XLOC_028915	-1.30986
XLOC_039242	-1.3096
XLOC_051470	-1.30955
XLOC_071769	-1.30954
XLOC_050848	-1.30855
XLOC_060551	-1.30711
XLOC_048454	-1.30582
XLOC_057831	-1.30556
XLOC_009518	-1.30535
XLOC_048707	-1.30499
XLOC_008968	-1.30451
XLOC_006898	-1.30411
XLOC_072266	-1.30334
XLOC_018982	-1.30271
XLOC_067995	-1.30149
XLOC_035560	-1.30142
XLOC_003361	-1.30107
XLOC_006020	-1.30084
XLOC_036819	-1.30068
XLOC_072441	-1.30021
XLOC_012954	-1.3
XLOC_068629	-1.2999
XLOC_062076	-1.29976
XLOC_015024	-1.29926
XLOC_015470	-1.29926
XLOC_032707	-1.2979
XLOC_046940	-1.29692
XLOC_008144	-1.29531
XLOC_062155	-1.29496
XLOC_006266	-1.29386
XLOC_006788	-1.29347
XLOC_062188	-1.29303
XLOC_054861	-1.29268
XLOC_031741	-1.29258
XLOC_034396	-1.29139
XLOC_032393	-1.29088
XLOC_029001	-1.29081
XLOC_000539	-1.29037
XLOC_024242	-1.28929
XLOC_015073	-1.2883
XLOC_036746	-1.28779
XLOC_073305	-1.28699
XLOC_008612	-1.28513
XLOC_068724	-1.28472
XLOC_067530	-1.28441
XLOC_052163	-1.28423
XLOC_058358	-1.28355
XLOC_003595	-1.28322
XLOC_016100	-1.28222
XLOC_002155	-1.28207
XLOC_001895	-1.28108
XLOC_030643	-1.28081
XLOC_058009	-1.2806
XLOC_068601	-1.2798
XLOC_047607	-1.27926
XLOC_047756	-1.27871
XLOC_009814	-1.27871
XLOC_032303	-1.27821
XLOC_006791	-1.2782
XLOC_070251	-1.27766
XLOC_026801	-1.27759
XLOC_073507	-1.27694
XLOC_036354	-1.27578
XLOC_069096	-1.27576
XLOC_045052	-1.27557
XLOC_039879	-1.2748
XLOC_054806	-1.27471
XLOC_050837	-1.27467
XLOC_020723	-1.27419
XLOC_007091	-1.27346
XLOC_070482	-1.27337
XLOC_034486	-1.27311
XLOC_033768	-1.27218
XLOC_019430	-1.27118
XLOC_037923	-1.26984
XLOC_056179	-1.26965
XLOC_028710	-1.26839
XLOC_073594	-1.26809
XLOC_004338	-1.26798
XLOC_066584	-1.26776
XLOC_050878	-1.26705
XLOC_066612	-1.26628
XLOC_052421	-1.26596
XLOC_044733	-1.26462
XLOC_025697	-1.2642
XLOC_008177	-1.26405
XLOC_042373	-1.26367
XLOC_037529	-1.26345
XLOC_072982	-1.2631
XLOC_022611	-1.26306
XLOC_001392	-1.26146
XLOC_057630	-1.26114
XLOC_060216	-1.26107
XLOC_067920	-1.26105
XLOC_003010	-1.26105
XLOC_032347	-1.2603
XLOC_023005	-1.26013
XLOC_017567	-1.25972
XLOC_042017	-1.25956
XLOC_037011	-1.25934
XLOC_042189	-1.25933
XLOC_027748	-1.25931
XLOC_002733	-1.25931
XLOC_017931	-1.25885
XLOC_019847	-1.25873
XLOC_061385	-1.25864
XLOC_000948	-1.25807
XLOC_006248	-1.25764
XLOC_058263	-1.25729
XLOC_053178	-1.25728
XLOC_052575	-1.25687
XLOC_003011	-1.25645
XLOC_054044	-1.25615
XLOC_053272	-1.25558
XLOC_037396	-1.25468
XLOC_043048	-1.25453
XLOC_010281	-1.25431
XLOC_059710	-1.25347
XLOC_015146	-1.25313
XLOC_051500	-1.25298
XLOC_068142	-1.25222
XLOC_006719	-1.25216
XLOC_008030	-1.25199
XLOC_052180	-1.25121
XLOC_055742	-1.25061
XLOC_071295	-1.25034
XLOC_029681	-1.25028
XLOC_026037	-1.25005
XLOC_037349	-1.24973
XLOC_036177	-1.24812
XLOC_046176	-1.24726
XLOC_035518	-1.24576
XLOC_037006	-1.2456
XLOC_049263	-1.24435
XLOC_053631	-1.24368
XLOC_062783	-1.24315
XLOC_016588	-1.24304
XLOC_052280	-1.24289
XLOC_044399	-1.24238
XLOC_011167	-1.24208
XLOC_036814	-1.24194
XLOC_073810	-1.24091
XLOC_019585	-1.24057
XLOC_009781	-1.24045
XLOC_039843	-1.23993
XLOC_035370	-1.23983
XLOC_058268	-1.23981
XLOC_007034	-1.23773
XLOC_049249	-1.23734
XLOC_040298	-1.23639
XLOC_011856	-1.23628
XLOC_052963	-1.23579
XLOC_037176	-1.23543
XLOC_003410	-1.23526
XLOC_072168	-1.23492
XLOC_049335	-1.23476
XLOC_056578	-1.23425
XLOC_064182	-1.23354
XLOC_046545	-1.23239
XLOC_028793	-1.2318
XLOC_050373	-1.23175
XLOC_012755	-1.23097
XLOC_005696	-1.23026
XLOC_030026	-1.23016
XLOC_005083	-1.23006
XLOC_041757	-1.22997
XLOC_046515	-1.2297
XLOC_021570	-1.22931
XLOC_064326	-1.22882
XLOC_012007	-1.22798
XLOC_012260	-1.22731
XLOC_036150	-1.2261
XLOC_004626	-1.22495
XLOC_051929	-1.22409
XLOC_028906	-1.22389
XLOC_060383	-1.22373
XLOC_067842	-1.22356
XLOC_002379	-1.22304
XLOC_005569	-1.22296
XLOC_031204	-1.22292
XLOC_050737	-1.22269
XLOC_001743	-1.22265
XLOC_031277	-1.22226
XLOC_026703	-1.22225
XLOC_066472	-1.22161
XLOC_067172	-1.22126
XLOC_009332	-1.22083
XLOC_034420	-1.2208
XLOC_059174	-1.22068
XLOC_020097	-1.22054
XLOC_068173	-1.21973
XLOC_034676	-1.21959
XLOC_038693	-1.2182
XLOC_030225	-1.21797
XLOC_038057	-1.21736
XLOC_046758	-1.21677
XLOC_068364	-1.21637
XLOC_002358	-1.21632
XLOC_033378	-1.21608
XLOC_043380	-1.21569
XLOC_020484	-1.21475
XLOC_062479	-1.21336
XLOC_006344	-1.21335
XLOC_040961	-1.21262
XLOC_032384	-1.21087
XLOC_029846	-1.21045
XLOC_048574	-1.21002
XLOC_023893	-1.20993
XLOC_070623	-1.20989
XLOC_011115	-1.20937
XLOC_052624	-1.20884
XLOC_067345	-1.20872
XLOC_065748	-1.20817
XLOC_002793	-1.20765
XLOC_008283	-1.20753
XLOC_033325	-1.20748
XLOC_022583	-1.20683
XLOC_022379	-1.20651
XLOC_026969	-1.20643
XLOC_028712	-1.20624
XLOC_054341	-1.20622
XLOC_061594	-1.20588
XLOC_059649	-1.2053
XLOC_008735	-1.20428
XLOC_018808	-1.20383
XLOC_038898	-1.20359
XLOC_059951	-1.20358
XLOC_039086	-1.20292
XLOC_066047	-1.20271
XLOC_013950	-1.20217
XLOC_032126	-1.20179
XLOC_036965	-1.20036
XLOC_066354	-1.20007
XLOC_039672	-1.19907
XLOC_070130	-1.19897
XLOC_001916	-1.19853
XLOC_030794	-1.19844
XLOC_058635	-1.19795
XLOC_021016	-1.19768
XLOC_062507	-1.19761
XLOC_057944	-1.1976
XLOC_072044	-1.19739
XLOC_046368	-1.19702
XLOC_055717	-1.19698
XLOC_007371	-1.19695
XLOC_069510	-1.19686
XLOC_061840	-1.19652
XLOC_001391	-1.19642
XLOC_056463	-1.19625
XLOC_009033	-1.19582
XLOC_068138	-1.1956
XLOC_008596	-1.19499
XLOC_072538	-1.19467
XLOC_017624	-1.19455
XLOC_033959	-1.19446
XLOC_070809	-1.19432
XLOC_068326	-1.19425
XLOC_034617	-1.19408
XLOC_016931	-1.19358
XLOC_039969	-1.19287
XLOC_032383	-1.19251
XLOC_032524	-1.1925
XLOC_073657	-1.19125
XLOC_003098	-1.18909
XLOC_028360	-1.18894
XLOC_034620	-1.18795
XLOC_006996	-1.18762
XLOC_004835	-1.18628
XLOC_022899	-1.1859
XLOC_006281	-1.18423
XLOC_001755	-1.18419
XLOC_009435	-1.18291
XLOC_031060	-1.18244
XLOC_052089	-1.18205
XLOC_062329	-1.18053
XLOC_055912	-1.18032
XLOC_034214	-1.17997
XLOC_021087	-1.17934
XLOC_070226	-1.17894
XLOC_003471	-1.17869
XLOC_073859	-1.17867
XLOC_031487	-1.17858
XLOC_014858	-1.17818
XLOC_056396	-1.17783
XLOC_027282	-1.17778
XLOC_041334	-1.17772
XLOC_003959	-1.17772
XLOC_010859	-1.17768
XLOC_009824	-1.17737
XLOC_041951	-1.17731
XLOC_001528	-1.17729
XLOC_012351	-1.17729
XLOC_000427	-1.17689
XLOC_010635	-1.17593
XLOC_053812	-1.17473
XLOC_050145	-1.17452
XLOC_066125	-1.17425
XLOC_015274	-1.17166
XLOC_056050	-1.17095
XLOC_015985	-1.16627
XLOC_038264	-1.16619
XLOC_055027	-1.16604
XLOC_060792	-1.16576
XLOC_053316	-1.16499
XLOC_027878	-1.16316
XLOC_050345	-1.16313
XLOC_035489	-1.16243
XLOC_023724	-1.16185
XLOC_059816	-1.16178
XLOC_001240	-1.1602
XLOC_012942	-1.15969
XLOC_060319	-1.15951
XLOC_049036	-1.15871
XLOC_035223	-1.15836
XLOC_011643	-1.15813
XLOC_034035	-1.1577
XLOC_069901	-1.1575
XLOC_021261	-1.15626
XLOC_026191	-1.15621
XLOC_019284	-1.15534
XLOC_044644	-1.15534
XLOC_019555	-1.15447
XLOC_027316	-1.15417
XLOC_065385	-1.15351
XLOC_041872	-1.15328
XLOC_001380	-1.15098
XLOC_014594	-1.15098
XLOC_036165	-1.15093
XLOC_052954	-1.15063
XLOC_006529	-1.15004
XLOC_025845	-1.1495
XLOC_070167	-1.14797
XLOC_011998	-1.14756
XLOC_031972	-1.14706
XLOC_009044	-1.14691
XLOC_030231	-1.14665
XLOC_071738	-1.14663
XLOC_047696	-1.14643
XLOC_052095	-1.14638
XLOC_026452	-1.14633
XLOC_023070	-1.14568
XLOC_028826	-1.14561
XLOC_065203	-1.14558
XLOC_018785	-1.14542
XLOC_052009	-1.14484
XLOC_066523	-1.14427
XLOC_070234	-1.14323
XLOC_042658	-1.1427
XLOC_037389	-1.14205
XLOC_042851	-1.14187
XLOC_036741	-1.14064
XLOC_002623	-1.13974
XLOC_060225	-1.13973
XLOC_017633	-1.13948
XLOC_000160	-1.13941
XLOC_051597	-1.13932
XLOC_064911	-1.13897
XLOC_061732	-1.13896
XLOC_073451	-1.13875
XLOC_017542	-1.13859
XLOC_065620	-1.13839
XLOC_051433	-1.1382
XLOC_044215	-1.13815
XLOC_058213	-1.13804
XLOC_061646	-1.13577
XLOC_029561	-1.13509
XLOC_066049	-1.13504
XLOC_050825	-1.13478
XLOC_063275	-1.1335
XLOC_038481	-1.1335
XLOC_061933	-1.13343
XLOC_014069	-1.13328
XLOC_011348	-1.13298
XLOC_005463	-1.13131
XLOC_022625	-1.13114
XLOC_017691	-1.13105
XLOC_007456	-1.13103
XLOC_035920	-1.13016
XLOC_046392	-1.12904
XLOC_039643	-1.12881
XLOC_060140	-1.12849
XLOC_020724	-1.12832
XLOC_069675	-1.12832
XLOC_066190	-1.1253
XLOC_066886	-1.12529
XLOC_023755	-1.12511
XLOC_058097	-1.12411
XLOC_067515	-1.12392
XLOC_036002	-1.12322
XLOC_048792	-1.12321
XLOC_072735	-1.12318
XLOC_067533	-1.12295
XLOC_001513	-1.12208
XLOC_070475	-1.12115
XLOC_073304	-1.12087
XLOC_059553	-1.11997
XLOC_022858	-1.11985
XLOC_014772	-1.11983
XLOC_056544	-1.11973
XLOC_022780	-1.11917
XLOC_069350	-1.11898
XLOC_043105	-1.11863
XLOC_005529	-1.11836
XLOC_043219	-1.11783
XLOC_068701	-1.11745
XLOC_064359	-1.11729
XLOC_055819	-1.11714
XLOC_068502	-1.11708
XLOC_046813	-1.11662
XLOC_037506	-1.11599
XLOC_012262	-1.11556
XLOC_069992	-1.11473
XLOC_016323	-1.11354
XLOC_014318	-1.11338
XLOC_066253	-1.11314
XLOC_048635	-1.11253
XLOC_048257	-1.11241
XLOC_037096	-1.11199
XLOC_068751	-1.11086
XLOC_031105	-1.11039
XLOC_005980	-1.11013
XLOC_024902	-1.1101
XLOC_073418	-1.10955
XLOC_056501	-1.10811
XLOC_029509	-1.10793
XLOC_066938	-1.10649
XLOC_070157	-1.10623
XLOC_070020	-1.10503
XLOC_003945	-1.10429
XLOC_052198	-1.10354
XLOC_033271	-1.10308
XLOC_065319	-1.10134
XLOC_063918	-1.10117
XLOC_010983	-1.101
XLOC_028143	-1.10098
XLOC_031996	-1.09967
XLOC_000716	-1.09816
XLOC_059531	-1.09721
XLOC_046680	-1.097
XLOC_026235	-1.09614
XLOC_027496	-1.09493
XLOC_068506	-1.09405
XLOC_019598	-1.09299
XLOC_015997	-1.09277
XLOC_031381	-1.09211
XLOC_034313	-1.09097
XLOC_011109	-1.09062
XLOC_055608	-1.0901
XLOC_027642	-1.08861
XLOC_068829	-1.0884
XLOC_032121	-1.08833
XLOC_059417	-1.08795
XLOC_036882	-1.08746
XLOC_051524	-1.08718
XLOC_062044	-1.08709
XLOC_022821	-1.08674
XLOC_068382	-1.08638
XLOC_009111	-1.08609
XLOC_049967	-1.08598
XLOC_025835	-1.08509
XLOC_023639	-1.08412
XLOC_055146	-1.0828
XLOC_055113	-1.0826
XLOC_006793	-1.08199
XLOC_023281	-1.08185
XLOC_005288	-1.0807
XLOC_035485	-1.0805
XLOC_049420	-1.0801
XLOC_033024	-1.07911
XLOC_003405	-1.07897
XLOC_042717	-1.07894
XLOC_000324	-1.0779
XLOC_048286	-1.07718
XLOC_029468	-1.07709
XLOC_055465	-1.07689
XLOC_057872	-1.0765
XLOC_011078	-1.07643
XLOC_050221	-1.07634
XLOC_037652	-1.0761
XLOC_032792	-1.07508
XLOC_018396	-1.07484
XLOC_031818	-1.0744
XLOC_006920	-1.07404
XLOC_068533	-1.07402
XLOC_054139	-1.07348
XLOC_039785	-1.0734
XLOC_070885	-1.07328
XLOC_005929	-1.07208
XLOC_030244	-1.07187
XLOC_069672	-1.07156
XLOC_048156	-1.07118
XLOC_031882	-1.07103
XLOC_050924	-1.07093
XLOC_062558	-1.07045
XLOC_031488	-1.07044
XLOC_018449	-1.07039
XLOC_047979	-1.0702
XLOC_023104	-1.06967
XLOC_033653	-1.06848
XLOC_059888	-1.06741
XLOC_019373	-1.06716
XLOC_047907	-1.06683
XLOC_010195	-1.06665
XLOC_063995	-1.06659
XLOC_020700	-1.06645
XLOC_041482	-1.06644
XLOC_030744	-1.0662
XLOC_015720	-1.06588
XLOC_074018	-1.06581
XLOC_006201	-1.06519
XLOC_040186	-1.06405
XLOC_020242	-1.06371
XLOC_037817	-1.06251
XLOC_010127	-1.06205
XLOC_066898	-1.06119
XLOC_005328	-1.06103
XLOC_001075	-1.05964
XLOC_067626	-1.05955
XLOC_041861	-1.05908
XLOC_005540	-1.05878
XLOC_016663	-1.05835
XLOC_059247	-1.05797
XLOC_054014	-1.05773
XLOC_012222	-1.05763
XLOC_065214	-1.05748
XLOC_020178	-1.05667
XLOC_004849	-1.05579
XLOC_009764	-1.05505
XLOC_002735	-1.05481
XLOC_019677	-1.05393
XLOC_072944	-1.05387
XLOC_067027	-1.05384
XLOC_010279	-1.05375
XLOC_018182	-1.05359
XLOC_018707	-1.05233
XLOC_033531	-1.05218
XLOC_019226	-1.05205
XLOC_067205	-1.05187
XLOC_062036	-1.05171
XLOC_068904	-1.05138
XLOC_009770	-1.05067
XLOC_063691	-1.04983
XLOC_050148	-1.0491
XLOC_044942	-1.04889
XLOC_015389	-1.04799
XLOC_005956	-1.04753
XLOC_034413	-1.04607
XLOC_006110	-1.04607
XLOC_036527	-1.04596
XLOC_050245	-1.04591
XLOC_055155	-1.0458
XLOC_013507	-1.04561
XLOC_004963	-1.04512
XLOC_038687	-1.04458
XLOC_042974	-1.04334
XLOC_052808	-1.04263
XLOC_006126	-1.0425
XLOC_010810	-1.04197
XLOC_005619	-1.04175
XLOC_072557	-1.04116
XLOC_053367	-1.03949
XLOC_064584	-1.03929
XLOC_028960	-1.03929
XLOC_016940	-1.03889
XLOC_051600	-1.03852
XLOC_022059	-1.03829
XLOC_010173	-1.03825
XLOC_017528	-1.03793
XLOC_057899	-1.03778
XLOC_003398	-1.03773
XLOC_062899	-1.03758
XLOC_027059	-1.03644
XLOC_026621	-1.03579
XLOC_052342	-1.03562
XLOC_057945	-1.03541
XLOC_013137	-1.03541
XLOC_000675	-1.03539
XLOC_011735	-1.03518
XLOC_017387	-1.03401
XLOC_015263	-1.034
XLOC_070451	-1.03383
XLOC_029248	-1.03283
XLOC_050492	-1.03279
XLOC_059290	-1.03273
XLOC_013304	-1.03235
XLOC_013053	-1.03204
XLOC_056605	-1.03075
XLOC_057506	-1.03009
XLOC_039119	-1.02939
XLOC_001379	-1.02879
XLOC_019401	-1.0276
XLOC_061889	-1.02725
XLOC_023412	-1.0262
XLOC_047306	-1.02515
XLOC_063023	-1.02511
XLOC_040419	-1.02509
XLOC_023351	-1.02487
XLOC_070102	-1.02459
XLOC_027356	-1.02394
XLOC_018630	-1.02372
XLOC_060144	-1.02367
XLOC_071001	-1.02338
XLOC_060855	-1.02336
XLOC_017543	-1.02314
XLOC_046990	-1.02304
XLOC_016898	-1.02295
XLOC_059789	-1.0229
XLOC_067201	-1.02183
XLOC_038273	-1.02178
XLOC_015900	-1.01853
XLOC_056816	-1.01809
XLOC_007648	-1.018
XLOC_003153	-1.01736
XLOC_001491	-1.01681
XLOC_029252	-1.01639
XLOC_039233	-1.01623
XLOC_022285	-1.01591
XLOC_015630	-1.01574
XLOC_022994	-1.0157
XLOC_037180	-1.01564
XLOC_029936	-1.01476
XLOC_044720	-1.01409
XLOC_012908	-1.01386
XLOC_062929	-1.01296
XLOC_007725	-1.01273
XLOC_057456	-1.01205
XLOC_022203	-1.01194
XLOC_045312	-1.01095
XLOC_062007	-1.00993
XLOC_044048	-1.00962
XLOC_018060	-1.00948
XLOC_020653	-1.00946
XLOC_073212	-1.00911
XLOC_037062	-1.00853
XLOC_006031	-1.00818
XLOC_035792	-1.0079
XLOC_034519	-1.00758
XLOC_016587	-1.00751
XLOC_042226	-1.00703
XLOC_002262	-1.00684
XLOC_055058	-1.00598
XLOC_037780	-1.00538
XLOC_023474	-1.00482
XLOC_053427	-1.00381
XLOC_003587	-1.00361
XLOC_007563	-1.00298
XLOC_002676	-1.00297
XLOC_006374	-1.00181
XLOC_041007	-1.00156
XLOC_006405	-1.00073
XLOC_009667	-1.0004
XLOC_040691	1.00112
XLOC_054346	1.00177
XLOC_003828	1.00213
XLOC_024775	1.00234
XLOC_025148	1.00295
XLOC_049143	1.0032
XLOC_036300	1.00387
XLOC_050276	1.00509
XLOC_039555	1.00553
XLOC_021089	1.00554
XLOC_036525	1.00559
XLOC_001309	1.00572
XLOC_039624	1.00604
XLOC_061062	1.00638
XLOC_010671	1.00693
XLOC_016679	1.00716
XLOC_069335	1.00785
XLOC_073767	1.00933
XLOC_033713	1.00974
XLOC_027727	1.00978
XLOC_030135	1.00997
XLOC_030406	1.01137
XLOC_029477	1.01147
XLOC_049955	1.01157
XLOC_006240	1.01215
XLOC_013325	1.01264
XLOC_064330	1.01302
XLOC_035934	1.01373
XLOC_010285	1.01383
XLOC_066695	1.01422
XLOC_059817	1.01576
XLOC_029482	1.01653
XLOC_038942	1.01681
XLOC_067524	1.01918
XLOC_031779	1.01934
XLOC_031745	1.01939
XLOC_020299	1.01974
XLOC_041393	1.01974
XLOC_072806	1.02303
XLOC_037388	1.02307
XLOC_060680	1.0235
XLOC_053249	1.0238
XLOC_072850	1.02382
XLOC_049046	1.02512
XLOC_016306	1.02534
XLOC_038859	1.02716
XLOC_002810	1.02731
XLOC_028617	1.02784
XLOC_015132	1.02845
XLOC_041390	1.02944
XLOC_066934	1.02965
XLOC_025501	1.03012
XLOC_043063	1.03084
XLOC_000588	1.03173
XLOC_058948	1.03226
XLOC_065179	1.03311
XLOC_024200	1.03363
XLOC_007601	1.0338
XLOC_015826	1.03401
XLOC_039256	1.0343
XLOC_053800	1.03452
XLOC_029294	1.03453
XLOC_062569	1.03672
XLOC_057293	1.03678
XLOC_030684	1.03842
XLOC_012762	1.03864
XLOC_044238	1.0396
XLOC_000574	1.04013
XLOC_061092	1.0416
XLOC_033838	1.04184
XLOC_028315	1.04223
XLOC_033752	1.04255
XLOC_010017	1.04319
XLOC_007171	1.04344
XLOC_065384	1.04405
XLOC_052004	1.04424
XLOC_031270	1.04552
XLOC_051243	1.04581
XLOC_005059	1.04595
XLOC_033714	1.04714
XLOC_048755	1.04844
XLOC_034912	1.04874
XLOC_011876	1.04919
XLOC_019755	1.04972
XLOC_039386	1.0501
XLOC_060128	1.0511
XLOC_041420	1.05119
XLOC_056513	1.0515
XLOC_033789	1.05161
XLOC_013941	1.05196
XLOC_035052	1.05276
XLOC_055962	1.05294
XLOC_020814	1.05315
XLOC_007627	1.05321
XLOC_038511	1.05324
XLOC_053680	1.05372
XLOC_062896	1.05417
XLOC_015051	1.05502
XLOC_031297	1.05504
XLOC_053675	1.05592
XLOC_011771	1.05633
XLOC_042769	1.05669
XLOC_043838	1.05714
XLOC_051065	1.05763
XLOC_064289	1.05771
XLOC_051578	1.05894
XLOC_063181	1.05942
XLOC_058851	1.05999
XLOC_033736	1.06155
XLOC_055422	1.06175
XLOC_001726	1.06264
XLOC_047551	1.06373
XLOC_023683	1.06434
XLOC_054535	1.0646
XLOC_047101	1.0649
XLOC_040796	1.06506
XLOC_047216	1.06521
XLOC_052061	1.06547
XLOC_006329	1.06588
XLOC_046074	1.06658
XLOC_027036	1.06786
XLOC_052114	1.06792
XLOC_005762	1.06929
XLOC_062625	1.06972
XLOC_072706	1.06984
XLOC_023944	1.07011
XLOC_006346	1.07018
XLOC_020141	1.07186
XLOC_044061	1.07216
XLOC_052723	1.07248
XLOC_043042	1.07285
XLOC_031194	1.07286
XLOC_011145	1.07311
XLOC_013276	1.07314
XLOC_059942	1.07314
XLOC_047992	1.07461
XLOC_015669	1.07465
XLOC_073647	1.07492
XLOC_007202	1.07614
XLOC_039514	1.07671
XLOC_059641	1.077
XLOC_069221	1.07761
XLOC_073133	1.07802
XLOC_027139	1.07844
XLOC_002701	1.07848
XLOC_073163	1.07861
XLOC_026980	1.07868
XLOC_009569	1.07898
XLOC_012609	1.07906
XLOC_015405	1.07962
XLOC_019044	1.07966
XLOC_004383	1.07968
XLOC_061460	1.08039
XLOC_045286	1.08105
XLOC_058306	1.08126
XLOC_031115	1.08155
XLOC_037586	1.08248
XLOC_050568	1.08275
XLOC_026014	1.08278
XLOC_029981	1.08312
XLOC_046355	1.08449
XLOC_035997	1.08453
XLOC_037375	1.08529
XLOC_054679	1.08554
XLOC_071149	1.08585
XLOC_023238	1.08651
XLOC_012499	1.08721
XLOC_057071	1.08729
XLOC_010887	1.08734
XLOC_047946	1.0874
XLOC_030158	1.08741
XLOC_026267	1.0876
XLOC_056519	1.08816
XLOC_070489	1.08817
XLOC_019975	1.08936
XLOC_004444	1.08998
XLOC_035873	1.09032
XLOC_062724	1.09058
XLOC_030239	1.09173
XLOC_062645	1.09203
XLOC_058437	1.09235
XLOC_035212	1.09242
XLOC_006797	1.09258
XLOC_062722	1.09293
XLOC_014665	1.09306
XLOC_034719	1.09316
XLOC_001326	1.09358
XLOC_057911	1.0938
XLOC_032112	1.09416
XLOC_021805	1.09493
XLOC_067619	1.0951
XLOC_019652	1.09553
XLOC_048572	1.09619
XLOC_059528	1.09715
XLOC_068186	1.09731
XLOC_014268	1.09786
XLOC_023771	1.09795
XLOC_036987	1.09924
XLOC_017092	1.0997
XLOC_006516	1.10034
XLOC_023158	1.10073
XLOC_069419	1.10099
XLOC_054234	1.10206
XLOC_048438	1.10214
XLOC_058391	1.10272
XLOC_019825	1.10293
XLOC_048205	1.10301
XLOC_019835	1.10313
XLOC_041971	1.10325
XLOC_010636	1.10328
XLOC_017797	1.10454
XLOC_033194	1.1055
XLOC_060915	1.10592
XLOC_026628	1.10712
XLOC_016814	1.10712
XLOC_029882	1.10726
XLOC_072083	1.10731
XLOC_030596	1.10855
XLOC_067313	1.10988
XLOC_020552	1.11114
XLOC_064501	1.11128
XLOC_022659	1.1118
XLOC_022673	1.11203
XLOC_020905	1.11209
XLOC_034353	1.11281
XLOC_005563	1.11281
XLOC_070892	1.11465
XLOC_032110	1.115
XLOC_007188	1.11526
XLOC_008590	1.11527
XLOC_073420	1.11542
XLOC_034775	1.11542
XLOC_007497	1.11601
XLOC_008562	1.11644
XLOC_065901	1.11664
XLOC_042716	1.11675
XLOC_031876	1.11749
XLOC_071633	1.11759
XLOC_041188	1.11819
XLOC_023825	1.11972
XLOC_050893	1.12029
XLOC_037527	1.12044
XLOC_035165	1.12069
XLOC_018342	1.1209
XLOC_007946	1.12166
XLOC_016812	1.12173
XLOC_018456	1.1218
XLOC_032182	1.12282
XLOC_054556	1.12296
XLOC_007603	1.12413
XLOC_037845	1.12633
XLOC_026527	1.12699
XLOC_033883	1.12745
XLOC_020812	1.12784
XLOC_002929	1.12787
XLOC_064617	1.12798
XLOC_072812	1.128
XLOC_002712	1.12833
XLOC_058922	1.12935
XLOC_052371	1.12941
XLOC_058380	1.12958
XLOC_033717	1.1301
XLOC_035964	1.13068
XLOC_006595	1.13074
XLOC_038858	1.13089
XLOC_069469	1.13257
XLOC_029984	1.13338
XLOC_038949	1.13369
XLOC_062471	1.13441
XLOC_001036	1.13445
XLOC_001022	1.13454
XLOC_058870	1.13483
XLOC_016796	1.13502
XLOC_039265	1.1354
XLOC_068827	1.13544
XLOC_059013	1.13557
XLOC_038910	1.13592
XLOC_012156	1.136
XLOC_068993	1.13608
XLOC_007334	1.13714
XLOC_039138	1.13744
XLOC_056902	1.13846
XLOC_035907	1.13873
XLOC_028455	1.13888
XLOC_017657	1.13908
XLOC_024020	1.13991
XLOC_020251	1.14004
XLOC_033116	1.14013
XLOC_060344	1.14095
XLOC_037138	1.14165
XLOC_001472	1.14219
XLOC_071458	1.14242
XLOC_071632	1.14253
XLOC_069375	1.1428
XLOC_014894	1.1431
XLOC_058407	1.14315
XLOC_039613	1.14327
XLOC_022941	1.14355
XLOC_036947	1.14398
XLOC_034880	1.14482
XLOC_060305	1.14505
XLOC_030676	1.146
XLOC_057749	1.146
XLOC_023785	1.14627
XLOC_043377	1.14649
XLOC_019286	1.14683
XLOC_069717	1.14786
XLOC_006886	1.14817
XLOC_044507	1.14819
XLOC_045890	1.1488
XLOC_048830	1.14905
XLOC_036899	1.14932
XLOC_018137	1.1502
XLOC_071279	1.15026
XLOC_011016	1.15062
XLOC_042587	1.1513
XLOC_019775	1.15232
XLOC_046172	1.15422
XLOC_065221	1.15457
XLOC_033448	1.15558
XLOC_037850	1.15659
XLOC_045726	1.157
XLOC_022850	1.15718
XLOC_055289	1.1573
XLOC_061900	1.15807
XLOC_039436	1.15848
XLOC_016822	1.15902
XLOC_018083	1.15903
XLOC_038865	1.15989
XLOC_016529	1.16055
XLOC_032685	1.16099
XLOC_049431	1.16151
XLOC_059480	1.16176
XLOC_071133	1.16213
XLOC_034246	1.16382
XLOC_017021	1.16421
XLOC_020887	1.166
XLOC_013520	1.16717
XLOC_004751	1.16761
XLOC_046859	1.1686
XLOC_022250	1.16968
XLOC_070052	1.16974
XLOC_033314	1.16999
XLOC_027293	1.17069
XLOC_014696	1.17189
XLOC_024388	1.1723
XLOC_038528	1.17341
XLOC_005466	1.17407
XLOC_025636	1.17525
XLOC_036850	1.17592
XLOC_068982	1.17635
XLOC_040844	1.177
XLOC_009182	1.17722
XLOC_024668	1.17772
XLOC_071869	1.17772
XLOC_018074	1.17807
XLOC_053416	1.17849
XLOC_031548	1.17909
XLOC_037189	1.17916
XLOC_040194	1.18105
XLOC_057917	1.18173
XLOC_043724	1.18295
XLOC_069526	1.18346
XLOC_035652	1.1835
XLOC_014472	1.18383
XLOC_062849	1.18407
XLOC_037360	1.18496
XLOC_064581	1.18519
XLOC_059735	1.18532
XLOC_009162	1.18575
XLOC_014664	1.18595
XLOC_053821	1.18683
XLOC_001241	1.188
XLOC_071455	1.18812
XLOC_065788	1.18826
XLOC_035511	1.18858
XLOC_057683	1.19078
XLOC_001844	1.19097
XLOC_055220	1.19114
XLOC_041573	1.19122
XLOC_036954	1.19138
XLOC_053668	1.1918
XLOC_009038	1.19189
XLOC_048342	1.19195
XLOC_001348	1.19224
XLOC_020140	1.19238
XLOC_059065	1.1925
XLOC_038970	1.19264
XLOC_031128	1.19482
XLOC_067354	1.19661
XLOC_019442	1.19733
XLOC_072009	1.19876
XLOC_063359	1.20006
XLOC_039919	1.201
XLOC_039561	1.20219
XLOC_002185	1.20241
XLOC_032307	1.20454
XLOC_039683	1.20489
XLOC_030694	1.20528
XLOC_056599	1.20559
XLOC_056342	1.20585
XLOC_034356	1.20625
XLOC_055924	1.20679
XLOC_031259	1.20732
XLOC_016648	1.20858
XLOC_056854	1.21
XLOC_026458	1.211
XLOC_046852	1.21371
XLOC_022931	1.21385
XLOC_001329	1.2141
XLOC_007415	1.21475
XLOC_022418	1.2156
XLOC_019419	1.2158
XLOC_015744	1.21588
XLOC_039515	1.21639
XLOC_050576	1.21686
XLOC_011276	1.21735
XLOC_018125	1.21769
XLOC_034632	1.22013
XLOC_035960	1.22057
XLOC_019012	1.22203
XLOC_055051	1.22213
XLOC_067490	1.22285
XLOC_040125	1.22362
XLOC_039434	1.22414
XLOC_010604	1.22454
XLOC_016515	1.2248
XLOC_011526	1.22548
XLOC_066399	1.226
XLOC_003466	1.22836
XLOC_004165	1.22916
XLOC_023801	1.22958
XLOC_032648	1.22982
XLOC_064486	1.23105
XLOC_073938	1.2315
XLOC_037848	1.2322
XLOC_030466	1.23238
XLOC_060740	1.2334
XLOC_016493	1.23392
XLOC_017668	1.23565
XLOC_052178	1.23608
XLOC_066939	1.23666
XLOC_037352	1.23721
XLOC_017461	1.23802
XLOC_034789	1.23821
XLOC_031020	1.23899
XLOC_070614	1.23901
XLOC_007795	1.23971
XLOC_066889	1.24021
XLOC_054611	1.24038
XLOC_052880	1.24164
XLOC_028236	1.2417
XLOC_045930	1.24264
XLOC_064659	1.24286
XLOC_042782	1.24304
XLOC_003381	1.24449
XLOC_067754	1.24538
XLOC_031252	1.24555
XLOC_010046	1.24581
XLOC_039493	1.24601
XLOC_072242	1.24674
XLOC_039533	1.2469
XLOC_035378	1.24764
XLOC_007821	1.24846
XLOC_008900	1.24889
XLOC_053533	1.24931
XLOC_012119	1.24954
XLOC_025041	1.2496
XLOC_041410	1.25008
XLOC_049109	1.25079
XLOC_036439	1.2518
XLOC_043465	1.25264
XLOC_043964	1.25285
XLOC_021719	1.25499
XLOC_000365	1.2552
XLOC_039312	1.25623
XLOC_033247	1.25666
XLOC_037708	1.25729
XLOC_010061	1.25735
XLOC_029123	1.25747
XLOC_035387	1.25775
XLOC_043616	1.25829
XLOC_009570	1.25881
XLOC_057559	1.25905
XLOC_001269	1.25936
XLOC_070133	1.25988
XLOC_006135	1.26043
XLOC_035061	1.26176
XLOC_001846	1.26196
XLOC_034447	1.26313
XLOC_059819	1.26336
XLOC_051893	1.26365
XLOC_037021	1.2637
XLOC_059689	1.26388
XLOC_036537	1.26508
XLOC_019689	1.26513
XLOC_054818	1.26514
XLOC_006489	1.26549
XLOC_021059	1.2667
XLOC_053276	1.26828
XLOC_034844	1.26831
XLOC_026987	1.26873
XLOC_068011	1.26905
XLOC_028470	1.27008
XLOC_026876	1.27218
XLOC_008455	1.27303
XLOC_047379	1.27358
XLOC_054079	1.27367
XLOC_044340	1.27728
XLOC_060688	1.27843
XLOC_011409	1.27875
XLOC_042163	1.27888
XLOC_061286	1.27978
XLOC_007505	1.2798
XLOC_010564	1.28
XLOC_058712	1.28002
XLOC_061939	1.28014
XLOC_003685	1.28023
XLOC_008704	1.28051
XLOC_035296	1.28077
XLOC_061902	1.28133
XLOC_029268	1.28214
XLOC_055497	1.28267
XLOC_022334	1.28354
XLOC_010894	1.28426
XLOC_073599	1.28645
XLOC_062015	1.28808
XLOC_036267	1.28867
XLOC_013236	1.2902
XLOC_012042	1.29125
XLOC_069076	1.29364
XLOC_043651	1.29367
XLOC_072936	1.29404
XLOC_044213	1.29493
XLOC_051363	1.29588
XLOC_070702	1.29631
XLOC_020259	1.29643
XLOC_019454	1.29664
XLOC_066179	1.29713
XLOC_025169	1.30004
XLOC_012698	1.3008
XLOC_008634	1.30116
XLOC_035488	1.30171
XLOC_062878	1.30205
XLOC_038951	1.30217
XLOC_048865	1.3031
XLOC_004377	1.30367
XLOC_045073	1.30454
XLOC_033006	1.30626
XLOC_022018	1.30799
XLOC_038523	1.30847
XLOC_015793	1.31122
XLOC_018122	1.31198
XLOC_001981	1.31333
XLOC_027253	1.31584
XLOC_037566	1.31834
XLOC_066672	1.31874
XLOC_061090	1.31924
XLOC_048757	1.31962
XLOC_002812	1.32052
XLOC_029558	1.32077
XLOC_002714	1.32186
XLOC_003321	1.32284
XLOC_044188	1.32318
XLOC_027705	1.3245
XLOC_054253	1.32494
XLOC_036007	1.32582
XLOC_037560	1.32673
XLOC_018146	1.32694
XLOC_070445	1.32764
XLOC_005934	1.32807
XLOC_057916	1.32823
XLOC_015619	1.32868
XLOC_061723	1.32947
XLOC_060905	1.33015
XLOC_024515	1.33094
XLOC_053275	1.33155
XLOC_029972	1.33223
XLOC_059509	1.33257
XLOC_025452	1.33261
XLOC_049716	1.33397
XLOC_015307	1.33425
XLOC_023333	1.33535
XLOC_007079	1.33753
XLOC_009787	1.33875
XLOC_064348	1.33937
XLOC_056640	1.33975
XLOC_027602	1.33984
XLOC_053068	1.33994
XLOC_037110	1.34179
XLOC_053188	1.34207
XLOC_033319	1.34409
XLOC_011278	1.34566
XLOC_045294	1.34569
XLOC_002728	1.34779
XLOC_070056	1.34781
XLOC_021088	1.34837
XLOC_048448	1.34945
XLOC_073039	1.34969
XLOC_022417	1.35139
XLOC_054065	1.35232
XLOC_033957	1.35237
XLOC_023021	1.3533
XLOC_006695	1.3568
XLOC_014093	1.35771
XLOC_053115	1.35819
XLOC_034367	1.35916
XLOC_064716	1.36014
XLOC_054598	1.36033
XLOC_073742	1.36088
XLOC_001361	1.36123
XLOC_007593	1.36451
XLOC_066268	1.36586
XLOC_039457	1.36608
XLOC_000101	1.36626
XLOC_020921	1.36818
XLOC_039266	1.37051
XLOC_037306	1.37059
XLOC_055090	1.37068
XLOC_053278	1.37255
XLOC_057691	1.3729
XLOC_005262	1.37303
XLOC_074080	1.37357
XLOC_061414	1.37358
XLOC_031766	1.37428
XLOC_006333	1.3753
XLOC_013994	1.37541
XLOC_053001	1.3778
XLOC_039519	1.37887
XLOC_000618	1.37973
XLOC_005171	1.38175
XLOC_020325	1.38175
XLOC_008743	1.38241
XLOC_001597	1.38328
XLOC_000639	1.38357
XLOC_068273	1.38484
XLOC_021384	1.38681
XLOC_015002	1.38816
XLOC_033316	1.38934
XLOC_002811	1.39106
XLOC_008962	1.39144
XLOC_069635	1.39147
XLOC_066912	1.39198
XLOC_046863	1.39199
XLOC_013340	1.39489
XLOC_028368	1.39528
XLOC_020984	1.39535
XLOC_059496	1.39571
XLOC_057013	1.39614
XLOC_012197	1.39754
XLOC_000415	1.39828
XLOC_007965	1.39902
XLOC_023176	1.39951
XLOC_042811	1.39975
XLOC_052649	1.39979
XLOC_062691	1.40109
XLOC_059790	1.40141
XLOC_017696	1.40172
XLOC_002961	1.40178
XLOC_037836	1.4027
XLOC_038688	1.40311
XLOC_038940	1.40484
XLOC_014702	1.40516
XLOC_010548	1.40618
XLOC_012320	1.40686
XLOC_053036	1.40697
XLOC_054527	1.40721
XLOC_043213	1.40746
XLOC_034335	1.40776
XLOC_005313	1.40789
XLOC_033393	1.4084
XLOC_038982	1.40928
XLOC_063152	1.40946
XLOC_053837	1.41011
XLOC_033257	1.41135
XLOC_020342	1.41259
XLOC_018758	1.41425
XLOC_028966	1.41761
XLOC_014482	1.4193
XLOC_032915	1.4234
XLOC_026185	1.42772
XLOC_074088	1.43028
XLOC_014344	1.43143
XLOC_017672	1.43202
XLOC_008196	1.43264
XLOC_026736	1.43354
XLOC_021375	1.43399
XLOC_017615	1.43545
XLOC_027852	1.43651
XLOC_009349	1.4372
XLOC_027221	1.43725
XLOC_043491	1.43826
XLOC_030172	1.43849
XLOC_051766	1.43953
XLOC_022689	1.43992
XLOC_013771	1.44073
XLOC_057473	1.44172
XLOC_005656	1.44261
XLOC_041093	1.44291
XLOC_046705	1.44293
XLOC_060260	1.44306
XLOC_008691	1.44316
XLOC_071231	1.44343
XLOC_054099	1.44468
XLOC_043185	1.44485
XLOC_047369	1.44539
XLOC_074130	1.44557
XLOC_061349	1.44588
XLOC_004122	1.44604
XLOC_036302	1.44634
XLOC_024364	1.4464
XLOC_007201	1.44681
XLOC_055437	1.44836
XLOC_000565	1.44847
XLOC_073663	1.45063
XLOC_057532	1.45103
XLOC_033337	1.45203
XLOC_063299	1.45236
XLOC_061555	1.45309
XLOC_006537	1.45311
XLOC_005136	1.45335
XLOC_039570	1.45408
XLOC_069707	1.45414
XLOC_005380	1.45474
XLOC_012824	1.45953
XLOC_028463	1.45993
XLOC_000537	1.46004
XLOC_025149	1.46011
XLOC_062277	1.46014
XLOC_010045	1.46153
XLOC_046016	1.4621
XLOC_043303	1.46267
XLOC_002782	1.46278
XLOC_068991	1.46324
XLOC_049424	1.46331
XLOC_001276	1.46335
XLOC_028082	1.46367
XLOC_025604	1.46388
XLOC_008720	1.46399
XLOC_025843	1.46527
XLOC_004375	1.46667
XLOC_006415	1.46944
XLOC_019838	1.47034
XLOC_072388	1.47168
XLOC_014511	1.4717
XLOC_005175	1.47306
XLOC_048323	1.47409
XLOC_057800	1.4744
XLOC_036570	1.4744
XLOC_007022	1.47492
XLOC_026055	1.47494
XLOC_028971	1.47505
XLOC_043490	1.47577
XLOC_036037	1.4758
XLOC_013223	1.47759
XLOC_022952	1.47819
XLOC_050218	1.4782
XLOC_058840	1.47886
XLOC_043052	1.48121
XLOC_019013	1.48127
XLOC_054739	1.48502
XLOC_005306	1.4865
XLOC_061822	1.48718
XLOC_032918	1.48731
XLOC_008424	1.48839
XLOC_069090	1.48866
XLOC_029389	1.48977
XLOC_036425	1.4901
XLOC_032040	1.49038
XLOC_036481	1.49126
XLOC_026142	1.49231
XLOC_022705	1.49271
XLOC_024293	1.49379
XLOC_039494	1.4976
XLOC_071381	1.50004
XLOC_018434	1.50087
XLOC_026274	1.50132
XLOC_074082	1.50145
XLOC_016810	1.50161
XLOC_025517	1.50236
XLOC_041784	1.50341
XLOC_006753	1.50361
XLOC_021469	1.50452
XLOC_049163	1.50571
XLOC_048002	1.50655
XLOC_055637	1.50718
XLOC_016365	1.50869
XLOC_049413	1.50979
XLOC_054573	1.51048
XLOC_001917	1.5118
XLOC_050072	1.51195
XLOC_070540	1.51279
XLOC_007557	1.51301
XLOC_058253	1.51464
XLOC_051873	1.51644
XLOC_064363	1.51688
XLOC_073319	1.51845
XLOC_062853	1.51909
XLOC_039500	1.51975
XLOC_073563	1.51995
XLOC_020599	1.52032
XLOC_000798	1.52104
XLOC_007882	1.52137
XLOC_059670	1.52306
XLOC_026072	1.52361
XLOC_034592	1.52381
XLOC_020783	1.52469
XLOC_005420	1.52506
XLOC_042339	1.5258
XLOC_036547	1.52801
XLOC_014748	1.52947
XLOC_059796	1.53293
XLOC_016719	1.53311
XLOC_001254	1.53462
XLOC_038164	1.53477
XLOC_005005	1.53501
XLOC_039045	1.53647
XLOC_046107	1.53855
XLOC_027178	1.53867
XLOC_001461	1.53907
XLOC_071557	1.53986
XLOC_044815	1.54062
XLOC_065006	1.54068
XLOC_055886	1.54201
XLOC_046963	1.54302
XLOC_047695	1.54668
XLOC_038991	1.54819
XLOC_068385	1.54965
XLOC_015059	1.54969
XLOC_034247	1.54982
XLOC_061866	1.55019
XLOC_017867	1.55074
XLOC_051803	1.55168
XLOC_039501	1.55228
XLOC_039271	1.5528
XLOC_005685	1.55315
XLOC_058284	1.55581
XLOC_041362	1.55592
XLOC_006066	1.5582
XLOC_016217	1.55823
XLOC_025555	1.55876
XLOC_049669	1.55921
XLOC_001183	1.56033
XLOC_036854	1.56246
XLOC_067697	1.5641
XLOC_068270	1.56503
XLOC_015272	1.56734
XLOC_043455	1.56938
XLOC_068338	1.57266
XLOC_039852	1.57378
XLOC_006532	1.5741
XLOC_024169	1.57428
XLOC_058619	1.57544
XLOC_015791	1.57611
XLOC_059007	1.57619
XLOC_007552	1.57644
XLOC_043338	1.57751
XLOC_056654	1.57791
XLOC_070178	1.57898
XLOC_001162	1.57922
XLOC_000072	1.5812
XLOC_031131	1.58396
XLOC_039313	1.58482
XLOC_023906	1.58787
XLOC_073579	1.58864
XLOC_051923	1.58897
XLOC_056508	1.59179
XLOC_051354	1.59256
XLOC_054604	1.59396
XLOC_032392	1.59557
XLOC_026239	1.5961
XLOC_012724	1.59623
XLOC_060081	1.59742
XLOC_026747	1.59783
XLOC_031079	1.59916
XLOC_061284	1.59953
XLOC_054327	1.59996
XLOC_016488	1.60348
XLOC_002526	1.60391
XLOC_000721	1.60441
XLOC_073720	1.6062
XLOC_022730	1.60671
XLOC_035093	1.60695
XLOC_058879	1.60735
XLOC_044133	1.60766
XLOC_066349	1.60823
XLOC_000310	1.60837
XLOC_059003	1.60921
XLOC_041649	1.6102
XLOC_037763	1.61475
XLOC_005689	1.61555
XLOC_045422	1.61579
XLOC_042600	1.61582
XLOC_012690	1.61825
XLOC_057669	1.61831
XLOC_020414	1.61934
XLOC_040737	1.62033
XLOC_005074	1.62629
XLOC_036778	1.62638
XLOC_013324	1.62665
XLOC_041170	1.629
XLOC_000649	1.63026
XLOC_003980	1.6306
XLOC_031805	1.63311
XLOC_027247	1.63571
XLOC_055687	1.63698
XLOC_044727	1.63714
XLOC_070091	1.63775
XLOC_001405	1.63912
XLOC_054095	1.63972
XLOC_013901	1.64035
XLOC_026331	1.64157
XLOC_044256	1.64167
XLOC_069796	1.64183
XLOC_040913	1.64192
XLOC_064256	1.64349
XLOC_061405	1.64497
XLOC_005162	1.64547
XLOC_033773	1.64872
XLOC_005337	1.64908
XLOC_003674	1.65047
XLOC_002722	1.65225
XLOC_008586	1.65255
XLOC_068244	1.65333
XLOC_001251	1.65362
XLOC_016540	1.65775
XLOC_006095	1.6581
XLOC_010676	1.65876
XLOC_045750	1.65973
XLOC_020594	1.66012
XLOC_057915	1.66096
XLOC_037767	1.66255
XLOC_009719	1.6651
XLOC_039223	1.66656
XLOC_044392	1.66692
XLOC_014139	1.66902
XLOC_038485	1.66921
XLOC_028057	1.66985
XLOC_025907	1.67102
XLOC_014620	1.67417
XLOC_066930	1.67648
XLOC_065789	1.67693
XLOC_058216	1.67753
XLOC_033701	1.6819
XLOC_047921	1.68354
XLOC_038469	1.68431
XLOC_006403	1.68457
XLOC_009399	1.68502
XLOC_058456	1.68628
XLOC_020801	1.68656
XLOC_016082	1.68731
XLOC_052456	1.68954
XLOC_024972	1.69029
XLOC_028916	1.69048
XLOC_017714	1.69121
XLOC_020768	1.69176
XLOC_046425	1.69516
XLOC_057377	1.69672
XLOC_052887	1.6994
XLOC_005314	1.70105
XLOC_026248	1.70137
XLOC_041607	1.70742
XLOC_062700	1.71169
XLOC_024909	1.72988
XLOC_030919	1.73081
XLOC_000985	1.73157
XLOC_053405	1.7321
XLOC_061800	1.73333
XLOC_064639	1.73755
XLOC_070943	1.73787
XLOC_024827	1.73847
XLOC_018110	1.73909
XLOC_000269	1.73962
XLOC_000965	1.74138
XLOC_065970	1.74198
XLOC_053936	1.74249
XLOC_049123	1.74249
XLOC_042558	1.74401
XLOC_028817	1.74456
XLOC_030313	1.74548
XLOC_000188	1.74552
XLOC_001934	1.74622
XLOC_032466	1.74766
XLOC_068968	1.74919
XLOC_059708	1.74931
XLOC_020395	1.75199
XLOC_044445	1.75199
XLOC_012398	1.75269
XLOC_019294	1.75344
XLOC_054757	1.75599
XLOC_038177	1.75638
XLOC_059225	1.75716
XLOC_057538	1.75873
XLOC_024798	1.75892
XLOC_002941	1.7618
XLOC_043809	1.76368
XLOC_066108	1.76387
XLOC_073432	1.76489
XLOC_029267	1.76835
XLOC_052187	1.77669
XLOC_007978	1.77709
XLOC_007462	1.77774
XLOC_012703	1.77939
XLOC_016450	1.7797
XLOC_031625	1.77975
XLOC_042095	1.78022
XLOC_035766	1.78024
XLOC_040300	1.78186
XLOC_059088	1.78309
XLOC_017544	1.78394
XLOC_072452	1.78439
XLOC_023177	1.788
XLOC_033437	1.78899
XLOC_069120	1.79039
XLOC_042898	1.7906
XLOC_001750	1.79559
XLOC_051203	1.79734
XLOC_020411	1.79829
XLOC_073552	1.79952
XLOC_029650	1.80032
XLOC_038971	1.80175
XLOC_064645	1.80521
XLOC_020473	1.81173
XLOC_055557	1.81219
XLOC_071361	1.81491
XLOC_022065	1.81566
XLOC_039455	1.81766
XLOC_020419	1.82095
XLOC_043683	1.82418
XLOC_043406	1.83064
XLOC_039496	1.83293
XLOC_038860	1.83362
XLOC_039525	1.83419
XLOC_007173	1.83575
XLOC_057636	1.83687
XLOC_039018	1.83752
XLOC_048381	1.83756
XLOC_067744	1.84004
XLOC_027147	1.84082
XLOC_043405	1.84484
XLOC_061230	1.84487
XLOC_009308	1.84588
XLOC_053623	1.84648
XLOC_067382	1.85061
XLOC_016554	1.8536
XLOC_061221	1.8544
XLOC_029998	1.85514
XLOC_061123	1.85675
XLOC_056156	1.85805
XLOC_042729	1.85819
XLOC_023311	1.86083
XLOC_037853	1.86202
XLOC_037020	1.8623
XLOC_058409	1.86316
XLOC_053615	1.8635
XLOC_042292	1.8645
XLOC_051081	1.86459
XLOC_008748	1.86529
XLOC_002178	1.8662
XLOC_052574	1.86744
XLOC_035908	1.86769
XLOC_054726	1.86892
XLOC_057335	1.87
XLOC_069447	1.87279
XLOC_007172	1.87413
XLOC_016476	1.87977
XLOC_032120	1.87986
XLOC_021028	1.88032
XLOC_036615	1.88154
XLOC_003406	1.88261
XLOC_040917	1.8845
XLOC_035878	1.88683
XLOC_009585	1.88685
XLOC_018022	1.88709
XLOC_072627	1.89129
XLOC_065969	1.89131
XLOC_039529	1.89221
XLOC_061749	1.89236
XLOC_014326	1.89415
XLOC_071602	1.90134
XLOC_027051	1.90255
XLOC_020417	1.90419
XLOC_029304	1.90583
XLOC_044373	1.9069
XLOC_030217	1.9097
XLOC_041781	1.91099
XLOC_010796	1.91138
XLOC_038130	1.91208
XLOC_063898	1.9133
XLOC_054737	1.9136
XLOC_008662	1.91414
XLOC_023157	1.91457
XLOC_039137	1.91484
XLOC_030802	1.91543
XLOC_053985	1.91728
XLOC_013386	1.91874
XLOC_069658	1.91951
XLOC_027596	1.92151
XLOC_039614	1.92239
XLOC_049181	1.9264
XLOC_022370	1.92653
XLOC_045280	1.93033
XLOC_001545	1.93056
XLOC_004437	1.93156
XLOC_031553	1.93234
XLOC_018075	1.9331
XLOC_007949	1.93413
XLOC_041645	1.93569
XLOC_007013	1.93576
XLOC_000799	1.93823
XLOC_027396	1.94192
XLOC_046479	1.94911
XLOC_012098	1.95262
XLOC_073637	1.95378
XLOC_046964	1.95719
XLOC_011234	1.959
XLOC_002801	1.95952
XLOC_033564	1.96247
XLOC_002174	1.96615
XLOC_059333	1.97354
XLOC_054727	1.97667
XLOC_039485	1.97683
XLOC_013004	1.97742
XLOC_047997	1.97821
XLOC_064109	1.97896
XLOC_072311	1.98018
XLOC_009586	1.98053
XLOC_011958	1.98073
XLOC_047853	1.9835
XLOC_063316	1.98432
XLOC_033401	1.98534
XLOC_057034	1.98731
XLOC_071452	1.99128
XLOC_042291	1.99339
XLOC_022281	1.99561
XLOC_047930	2.00316
XLOC_046930	2.00487
XLOC_012353	2.00505
XLOC_006448	2.00778
XLOC_055135	2.01069
XLOC_063300	2.01328
XLOC_064364	2.01417
XLOC_061825	2.01534
XLOC_027214	2.01943
XLOC_067043	2.02415
XLOC_002605	2.02757
XLOC_073975	2.02889
XLOC_066210	2.0326
XLOC_071414	2.0329
XLOC_059139	2.03371
XLOC_048864	2.03625
XLOC_026842	2.03832
XLOC_003156	2.03851
XLOC_057560	2.04019
XLOC_036569	2.04101
XLOC_057613	2.04328
XLOC_008616	2.04476
XLOC_030317	2.04561
XLOC_061727	2.04602
XLOC_043720	2.04798
XLOC_022712	2.04966
XLOC_051099	2.05003
XLOC_000394	2.05615
XLOC_030506	2.05759
XLOC_044814	2.05919
XLOC_069454	2.06183
XLOC_002794	2.06394
XLOC_012818	2.06901
XLOC_048590	2.06921
XLOC_022148	2.07162
XLOC_016451	2.07181
XLOC_065830	2.07419
XLOC_000849	2.07524
XLOC_018983	2.0816
XLOC_039043	2.08708
XLOC_045764	2.08724
XLOC_039527	2.08914
XLOC_051119	2.09085
XLOC_000745	2.09201
XLOC_054858	2.09357
XLOC_007993	2.09612
XLOC_039534	2.09696
XLOC_050860	2.10362
XLOC_002087	2.10568
XLOC_033893	2.10633
XLOC_010609	2.1104
XLOC_053907	2.11066
XLOC_027262	2.11322
XLOC_000105	2.12236
XLOC_071449	2.12763
XLOC_057075	2.12809
XLOC_043194	2.12987
XLOC_038464	2.1403
XLOC_048809	2.14307
XLOC_030256	2.14507
XLOC_058728	2.1462
XLOC_027217	2.15033
XLOC_047931	2.15327
XLOC_037245	2.15476
XLOC_025869	2.15681
XLOC_021918	2.16475
XLOC_068395	2.1659
XLOC_067223	2.18355
XLOC_029461	2.18566
XLOC_035169	2.1859
XLOC_064749	2.18884
XLOC_051349	2.18904
XLOC_069907	2.18936
XLOC_073437	2.19018
XLOC_044806	2.19481
XLOC_045987	2.19597
XLOC_044124	2.196
XLOC_064227	2.19867
XLOC_027592	2.19869
XLOC_025353	2.19902
XLOC_060899	2.21689
XLOC_039105	2.21805
XLOC_059875	2.22046
XLOC_036548	2.22053
XLOC_035105	2.22086
XLOC_036493	2.22782
XLOC_071385	2.22922
XLOC_073906	2.23511
XLOC_058376	2.23549
XLOC_062726	2.23609
XLOC_033315	2.24108
XLOC_006363	2.24697
XLOC_069636	2.24781
XLOC_021145	2.25197
XLOC_019147	2.25586
XLOC_067470	2.25709
XLOC_000519	2.25971
XLOC_024751	2.26021
XLOC_057705	2.26398
XLOC_041317	2.27256
XLOC_049418	2.27581
XLOC_008508	2.27883
XLOC_036116	2.2796
XLOC_010689	2.28123
XLOC_029986	2.2818
XLOC_043381	2.28623
XLOC_046580	2.28972
XLOC_008187	2.29112
XLOC_001082	2.29117
XLOC_009659	2.29393
XLOC_017442	2.29657
XLOC_034129	2.30021
XLOC_007294	2.30051
XLOC_009401	2.30146
XLOC_054798	2.30645
XLOC_037393	2.30888
XLOC_060912	2.31121
XLOC_030207	2.32197
XLOC_019494	2.32889
XLOC_059157	2.33292
XLOC_006508	2.34293
XLOC_016710	2.34298
XLOC_007519	2.353
XLOC_027597	2.35384
XLOC_042527	2.35555
XLOC_023062	2.35959
XLOC_033853	2.36203
XLOC_012181	2.36252
XLOC_047116	2.36653
XLOC_051335	2.3691
XLOC_001681	2.37394
XLOC_049093	2.37774
XLOC_002263	2.37955
XLOC_028626	2.38877
XLOC_058673	2.3903
XLOC_022544	2.39723
XLOC_062016	2.40133
XLOC_036450	2.40531
XLOC_066604	2.40676
XLOC_055394	2.41658
XLOC_022252	2.41936
XLOC_001704	2.42353
XLOC_009073	2.43117
XLOC_044049	2.43435
XLOC_038062	2.43727
XLOC_057517	2.43839
XLOC_000120	2.44137
XLOC_065057	2.44722
XLOC_030573	2.45153
XLOC_018243	2.45438
XLOC_007178	2.45747
XLOC_071532	2.46002
XLOC_041095	2.46104
XLOC_067041	2.46905
XLOC_029514	2.48757
XLOC_067871	2.49431
XLOC_064388	2.49445
XLOC_034989	2.49902
XLOC_068436	2.505
XLOC_035238	2.51118
XLOC_005888	2.51232
XLOC_069396	2.51647
XLOC_012185	2.51818
XLOC_047823	2.51845
XLOC_069852	2.52664
XLOC_059678	2.52754
XLOC_029025	2.53223
XLOC_044816	2.53303
XLOC_022150	2.53865
XLOC_005042	2.54081
XLOC_015101	2.54556
XLOC_045411	2.546
XLOC_003893	2.54778
XLOC_000548	2.55212
XLOC_048059	2.55278
XLOC_070480	2.55334
XLOC_045118	2.55835
XLOC_019453	2.55959
XLOC_001334	2.57307
XLOC_058878	2.57624
XLOC_070339	2.58195
XLOC_048299	2.58878
XLOC_056412	2.59012
XLOC_008626	2.59244
XLOC_061828	2.59474
XLOC_030856	2.59568
XLOC_007330	2.60305
XLOC_016412	2.60587
XLOC_012817	2.60651
XLOC_002139	2.61095
XLOC_050328	2.61578
XLOC_070764	2.61925
XLOC_025547	2.62805
XLOC_040356	2.63084
XLOC_040804	2.63096
XLOC_026332	2.63291
XLOC_033867	2.63467
XLOC_067811	2.63846
XLOC_038163	2.64581
XLOC_036593	2.65327
XLOC_040393	2.65396
XLOC_004378	2.65519
XLOC_011985	2.65715
XLOC_000999	2.65865
XLOC_032977	2.65866
XLOC_060184	2.66469
XLOC_041601	2.66815
XLOC_001300	2.67045
XLOC_039481	2.67448
XLOC_055101	2.67751
XLOC_069873	2.68282
XLOC_017632	2.68715
XLOC_012228	2.68746
XLOC_064070	2.68878
XLOC_052209	2.69122
XLOC_037846	2.69453
XLOC_020699	2.69987
XLOC_031850	2.70581
XLOC_014000	2.71468
XLOC_070203	2.71628
XLOC_050590	2.71874
XLOC_006247	2.72593
XLOC_074102	2.72625
XLOC_016249	2.73709
XLOC_041869	2.74085
XLOC_065731	2.74824
XLOC_058120	2.74987
XLOC_049242	2.76437
XLOC_012574	2.76534
XLOC_031408	2.77034
XLOC_038810	2.77296
XLOC_004186	2.77737
XLOC_038583	2.77895
XLOC_059302	2.78249
XLOC_023098	2.78571
XLOC_055126	2.80264
XLOC_002843	2.80485
XLOC_023807	2.81278
XLOC_023394	2.82427
XLOC_057531	2.8282
XLOC_069125	2.84275
XLOC_066217	2.84523
XLOC_058941	2.84524
XLOC_058192	2.84569
XLOC_015517	2.86068
XLOC_069550	2.86598
XLOC_001228	2.87097
XLOC_027216	2.8736
XLOC_043718	2.87374
XLOC_073668	2.87784
XLOC_039178	2.88113
XLOC_011965	2.88389
XLOC_029507	2.89526
XLOC_045414	2.89738
XLOC_044126	2.90386
XLOC_032560	2.90502
XLOC_025988	2.91658
XLOC_028923	2.92613
XLOC_017960	2.93859
XLOC_059355	2.94036
XLOC_026367	2.94726
XLOC_069797	2.96159
XLOC_040544	2.96191
XLOC_048738	2.96848
XLOC_059194	2.97123
XLOC_030647	2.97899
XLOC_042766	2.97978
XLOC_016980	2.9863
XLOC_022841	2.99404
XLOC_005462	2.99577
XLOC_014651	3.00836
XLOC_031985	3.009
XLOC_016251	3.01124
XLOC_031372	3.01954
XLOC_043494	3.02159
XLOC_066743	3.02917
XLOC_041266	3.03317
XLOC_068269	3.0345
XLOC_027425	3.03975
XLOC_010371	3.04773
XLOC_061036	3.06436
XLOC_025921	3.06605
XLOC_042601	3.06668
XLOC_002927	3.06678
XLOC_024410	3.07034
XLOC_039078	3.07129
XLOC_045343	3.09341
XLOC_009420	3.09612
XLOC_032975	3.11561
XLOC_005574	3.11729
XLOC_069409	3.11754
XLOC_029289	3.12771
XLOC_047154	3.14546
XLOC_021260	3.14627
XLOC_026943	3.1741
XLOC_009412	3.17537
XLOC_073715	3.17718
XLOC_051898	3.18057
XLOC_027637	3.19528
XLOC_036496	3.19838
XLOC_013933	3.20487
XLOC_023862	3.20615
XLOC_041429	3.20702
XLOC_017490	3.216
XLOC_000223	3.22389
XLOC_048557	3.23601
XLOC_059018	3.25182
XLOC_073757	3.26479
XLOC_066932	3.2659
XLOC_029290	3.2693
XLOC_068348	3.27471
XLOC_008336	3.28882
XLOC_051022	3.29056
XLOC_044443	3.30859
XLOC_001335	3.31638
XLOC_000077	3.32313
XLOC_054177	3.32626
XLOC_071524	3.3365
XLOC_071912	3.33775
XLOC_049330	3.35409
XLOC_044471	3.3556
XLOC_068432	3.36068
XLOC_060000	3.36452
XLOC_025506	3.36843
XLOC_035548	3.37382
XLOC_026230	3.37683
XLOC_010962	3.39647
XLOC_008834	3.39662
XLOC_009089	3.40149
XLOC_056042	3.40856
XLOC_042287	3.4116
XLOC_038972	3.41495
XLOC_023236	3.41937
XLOC_016341	3.44459
XLOC_020292	3.44549
XLOC_037050	3.46336
XLOC_002852	3.4636
XLOC_054654	3.46854
XLOC_046699	3.4707
XLOC_014655	3.48002
XLOC_049378	3.50106
XLOC_017030	3.50567
XLOC_033422	3.50667
XLOC_050156	3.54061
XLOC_058608	3.54144
XLOC_066296	3.54253
XLOC_051207	3.55059
XLOC_035116	3.55497
XLOC_068018	3.55505
XLOC_050369	3.5624
XLOC_017124	3.57652
XLOC_054045	3.58192
XLOC_039954	3.58897
XLOC_039079	3.59541
XLOC_065169	3.62433
XLOC_017192	3.6262
XLOC_018280	3.63668
XLOC_044070	3.65057
XLOC_000592	3.65928
XLOC_007985	3.66229
XLOC_014691	3.67101
XLOC_054280	3.72281
XLOC_003686	3.73614
XLOC_002246	3.74506
XLOC_004904	3.76312
XLOC_038063	3.78752
XLOC_069780	3.79606
XLOC_060419	3.80234
XLOC_023887	3.81934
XLOC_012559	3.81937
XLOC_007329	3.81957
XLOC_007368	3.85834
XLOC_020712	3.86022
XLOC_061052	3.8615
XLOC_034271	3.87668
XLOC_068615	3.87685
XLOC_016647	3.90519
XLOC_072324	3.90555
XLOC_016690	3.92861
XLOC_006768	3.94217
XLOC_051886	3.98605
XLOC_054047	3.98713
XLOC_035244	3.999
XLOC_008864	4.01012
XLOC_073043	4.01881
XLOC_041265	4.0224
XLOC_040972	4.02738
XLOC_068541	4.07284
XLOC_023624	4.082
XLOC_055957	4.08311
XLOC_030129	4.08704
XLOC_010822	4.0896
XLOC_045416	4.13393
XLOC_018283	4.14315
XLOC_010747	4.17949
XLOC_043368	4.20163
XLOC_032496	4.2077
XLOC_013951	4.22935
XLOC_065660	4.26707
XLOC_034972	4.27527
XLOC_059908	4.2789
XLOC_021259	4.28029
XLOC_060040	4.28934
XLOC_030494	4.36885
XLOC_055089	4.40483
XLOC_052767	4.4344
XLOC_058746	4.4548
XLOC_017671	4.46315
XLOC_022558	4.47331
XLOC_053836	4.48188
XLOC_020967	4.49912
XLOC_073237	4.51476
XLOC_036855	4.51833
XLOC_001253	4.53022
XLOC_001212	4.55627
XLOC_055057	4.59006
XLOC_036303	4.61329
XLOC_054562	4.61528
XLOC_048100	4.63389
XLOC_019222	4.66453
XLOC_029657	4.6901
XLOC_041447	4.70053
XLOC_044602	4.70896
XLOC_022711	4.73997
XLOC_004554	4.74149
XLOC_061714	4.74699
XLOC_042737	4.75613
XLOC_042738	4.77208
XLOC_039535	4.7722
XLOC_069308	4.77345
XLOC_065240	4.81465
XLOC_008436	4.85054
XLOC_028433	4.85776
XLOC_006581	4.88119
XLOC_045563	4.91276
XLOC_027605	4.9401
XLOC_062733	5.01363
XLOC_033369	5.02999
XLOC_027340	5.0503
XLOC_050170	5.05225
XLOC_021514	5.08758
XLOC_013949	5.14011
XLOC_027684	5.2146
XLOC_064119	5.26206
XLOC_025920	5.29885
XLOC_014037	5.47462
XLOC_069476	5.57784
XLOC_028596	5.62869
XLOC_066495	5.71345
XLOC_007236	5.71895
XLOC_036705	5.80723
XLOC_066802	5.92585
XLOC_073680	6.14116
XLOC_033523	6.92434
XLOC_032564	20
XLOC_017350	20
XLOC_025008	20
XLOC_073883	20
XLOC_054651	20
XLOC_014258	20
XLOC_039464	20
XLOC_037449	20
XLOC_026029	20
XLOC_023234	20
XLOC_002381	20
XLOC_034208	20
XLOC_029316	20
XLOC_012644	20
XLOC_049843	20
XLOC_061026	20
XLOC_070114	20
XLOC_008701	20
XLOC_017584	20
XLOC_062658	20
XLOC_049842	20
XLOC_072798	20
XLOC_019820	20
XLOC_064395	20
XLOC_020319	20
XLOC_048932	-20
XLOC_051012	-20
XLOC_006497	-20
XLOC_017401	-20
XLOC_054077	-20
XLOC_058834	-20
XLOC_072034	-20
XLOC_043711	-20
XLOC_023718	-20
XLOC_044167	-20
XLOC_044590	-20
XLOC_043832	-20
XLOC_023714	-20
XLOC_001983	-20
XLOC_060982	-20
XLOC_040197	-20

### Sheet: 6Wv6B
gene_id	6W_vs_6B value_1	6W_vs_6B value_2	6W_vs_6B log2(fold_change)	6W_vs_6B test_stat	6W_vs_6B p_value	6W_vs_6B q_value	6W_vs_6B significant	Sequence Description	Mapping GO Term
XLOC_063778	90.8006	0.87134	-6.70332	-4.35427	0.0001	0.00103434	yes	TEY76762.1hypothetical protein Saspl_008459	extracellular region-IEA;pathogenesis-IEA
XLOC_032481	219.43	2.95493	-6.21449	-4.60946	5e-05	0.000563057	yes	TEY91100.1hypothetical protein Saspl_007458	carbohydrate binding-IEA
XLOC_062990	10.2806	0.158798	-6.01658	-3.2475	0.0095	0.0409572	yes	PIN03686.1(R)-limonene synthase	magnesium ion binding-IEA;metal ion binding-IEA;(R)-limonene synthase activity-IEA;lyase activity-IEA;terpene synthase activity-IEA
XLOC_070594	462.673	7.3772	-5.97078	-6.43496	5e-05	0.000563057	yes	TEY24271.1hypothetical protein Saspl_043419
XLOC_053055	63.0232	1.21758	-5.69379	-4.7462	5e-05	0.000563057	yes	TEY46669.1solute carrier family 50 (sugar transporter)	membrane-IEA;integral component of membrane-IEA;integral component of membrane-IBA;carbohydrate transport-IEA;carbohydrate transport-IBA;sugar transmembrane transporter activity-IBA;carbohydrate transmembrane transport-IEA;plasma membrane-IEA
XLOC_038293	26.9269	0.552376	-5.60725	-3.57783	0.00225	0.013406	yes	XP_027127700.1glucose-6-phosphate/phosphate translocator 2, chloroplastic-like	response to glucose-IEP;chloroplast-IEA;membrane-IEA;integral component of membrane-IEA;triose phosphate transmembrane transport-IEA;triose phosphate transmembrane transport-IDA;transmembrane transport-IEA;glucose-6-phosphate transport-IDA;phosphoglycerate transmembrane transporter activity-IDA;phosphoglycerate transmembrane transporter activity-IBA;response to sucrose-IEP;photosynthetic acclimation-IMP;response to nematode-IEP;chloroplast membrane-IEA;regulation of photosynthesis-IMP;photosynthesis-IMP;phosphoenolpyruvate transport-IDA;phosphoglycerate transmembrane transport-IEA;phosphoglycerate transmembrane transport-IDA;triose-phosphate transmembrane transporter activity-IDA;triose-phosphate transmembrane transporter activity-IBA;gamete generation-IMP;antiporter activity-IBA;response to karrikin-IEP;glucose-6-phosphate transmembrane transporter activity-IDA;carbohydrate transport-IEA;transmembrane transporter activity-IEA;transmembrane transporter activity-IBA;Golgi apparatus-IBA;vacuolar membrane-IDA;inorganic phosphate transmembrane transporter activity-IDA;plastid-IEA
XLOC_010279	48.9194	1.05935	-5.52915	-4.36194	5e-05	0.000563057	yes	XP_012832016.1 expansin-A6-like	cell wall-IEA;membrane-IEA;cell wall organization-IEA;plant-type cell wall organization-IEA;extracellular region-IEA
XLOC_009736	72.2945	1.72102	-5.39255	-4.31376	5e-05	0.000563057	yes	TEY86280.1inositol oxygenase	inositol oxygenase activity-IEA;inositol oxygenase activity-IBA;cytoplasm-IEA;iron ion binding-IEA;oxidoreductase activity-IEA;inositol catabolic process-IEA;inositol catabolic process-IBA;oxidation-reduction process-IEA
XLOC_053553	183.757	4.43208	-5.37367	-6.01786	5e-05	0.000563057	yes	TEY31313.1hypothetical protein Saspl_033333
XLOC_035370	80.9994	1.97398	-5.35874	-4.56033	5e-05	0.000563057	yes	QCZ35208.1laccase 41	lignin catabolic process-IEA;apoplast-IEA;iron ion transport-IBA;oxidoreductase activity-IEA;metal ion binding-IEA;copper ion binding-IEA;membrane-IEA;integral component of membrane-IEA;oxidation-reduction process-IEA;hydroquinone:oxygen oxidoreductase activity-IEA;iron ion homeostasis-IBA;extracellular region-IEA;ferroxidase activity-IBA;plasma membrane-IBA
XLOC_009391	32.4387	0.804926	-5.33271	-3.51383	0.002	0.0122063	yes	XP_011091829.1aspartyl protease AED3	aspartic-type endopeptidase activity-IEA;aspartic-type endopeptidase activity-IBA;peptidase activity-IEA;proteolysis-IEA;proteolysis-IBA;regulation of programmed cell death-IEA;protein catabolic process-IBA;hydrolase activity-IEA
XLOC_060277	74.9549	1.97556	-5.24569	-5.42861	5e-05	0.000563057	yes	EYU46349.1hypothetical protein MIMGU_mgv1a019578mg
XLOC_003962	90.6618	2.4356	-5.21815	-5.04799	5e-05	0.000563057	yes	AGN52125.1MYB-related transcription factor	DNA binding-IEA;DNA-binding transcription factor activity-IBA;regulation of transcription, DNA-templated-IEA;transcription regulatory region DNA binding-IBA;cell differentiation-IBA;regulation of stomatal movement-IBA;sequence-specific DNA binding-IBA;nucleus-IEA;nucleus-IBA
XLOC_059406	23.2122	0.640152	-5.18033	-2.94158	0.0095	0.0409572	yes	RWV84843.1hypothetical protein GW17_00053414
XLOC_024981	17.0111	0.473451	-5.16712	-4.17885	5e-05	0.000563057	yes	XP_028056402.1protein trichome birefringence-like	membrane-IEA;integral component of membrane-IEA;Golgi apparatus-IBA;O-acetyltransferase activity-IBA
XLOC_070105	10.8493	0.312941	-5.11557	-3.14719	0.0019	0.0117202	yes	XP_011078420.1aluminum-activated malate transporter 4-like isoform X2	malate transport-IEA;plant-type vacuole membrane-IBA;membrane-IEA;integral component of membrane-IEA
XLOC_021586	559.364	16.1894	-5.11067	-5.36751	5e-05	0.000563057	yes	XP_011081829.1BURP domain protein RD22
XLOC_071841	47.8121	1.44604	-5.04719	-4.54437	5e-05	0.000563057	yes	PIN07140.1Xyloglucan:xyloglucosyl transferase	apoplast-IEA;xyloglucan-specific endo-beta-1,4-glucanase activity-IEA;cell wall-IEA;cell wall organization-IEA;transferase activity-IEA;xyloglucan:xyloglucosyl transferase activity-IEA;hydrolase activity, acting on glycosyl bonds-IEA;hydrolase activity-IEA;xyloglucan metabolic process-IEA;cell wall macromolecule catabolic process-IEA;metabolic process-IEA;cellular glucan metabolic process-IEA;transferase activity, transferring glycosyl groups-IEA;hydrolase activity, hydrolyzing O-glycosyl compounds-IEA;extracellular region-IEA;carbohydrate metabolic process-IEA;cell wall biogenesis-IEA
