## Supplementary material for "Dual transcriptional analysis of *Peronospora belbahrii* and *Ocimum basilicum* in susceptible interactions": SUPP FILE3 (part 2 of 3)

### Sheet: 6Wv6B (continued)
gene_id	6W_vs_6B value_1	6W_vs_6B value_2	6W_vs_6B log2(fold_change)	6W_vs_6B test_stat	6W_vs_6B p_value	6W_vs_6B q_value	6W_vs_6B significant	Sequence Description	Mapping GO Term
XLOC_042429	7.7119	0.252857	-4.93069	-2.68882	0.012	0.0491335	yes	Q9ARF9.1RecName: Full=4-hydroxyphenylpyruvate dioxygenase; AltName: Full=4-hydroxyphenylpyruvic acid oxidase; Short=4HPPD; Short=HPD; Short=HPPDase	oxidoreductase activity, acting on single donors with incorporation of molecular oxygen-IEA;L-phenylalanine catabolic process-IEA;cytoplasm-IEA;dioxygenase activity-IEA;metal ion binding-IEA;oxidoreductase activity-IEA;4-hydroxyphenylpyruvate dioxygenase activity-IEA;4-hydroxyphenylpyruvate dioxygenase activity-IBA;tyrosine catabolic process-IEA;tyrosine catabolic process-IBA;cytosol-IBA;oxidation-reduction process-IEA;aromatic amino acid family metabolic process-IEA
XLOC_072238	239.802	7.90054	-4.92375	-4.6882	5e-05	0.000563057	yes	XP_012846588.1 MLP-like protein 423	abscisic acid-activated signaling pathway-IEA;signaling receptor activity-IEA;abscisic acid binding-IEA;negative regulation of phosphoprotein phosphatase activity-IEA;protein phosphatase inhibitor activity-IEA;defense response-IEA
XLOC_064376	69.8178	2.3379	-4.90031	-3.5486	0.00225	0.013406	yes	XP_011089794.1copper transporter 6	membrane-IEA;integral component of membrane-IEA;copper ion transmembrane transporter activity-IEA;copper ion transmembrane transport-IEA
XLOC_066731	1040.45	35.042	-4.89197	-5.26254	5e-05	0.000563057	yes	XP_011081829.1BURP domain protein RD22
XLOC_032333	21.8706	0.755478	-4.85546	-3.61882	0.0009	0.00642984	yes	XP_011089694.1protein YLS3	lipid transport-IEA;membrane-IEA;integral component of membrane-IEA;lipid binding-IEA
XLOC_027268	24.1004	0.843738	-4.83612	-4.45662	5e-05	0.000563057	yes	PIN12996.1Molecular chaperone (DnaJ superfamily)	heat shock protein binding-IEA;cytoplasm-IBA;response to heat-IEA;metal ion binding-IEA;membrane-IEA;integral component of membrane-IEA;chaperone cofactor-dependent protein refolding-IBA;chloroplast thylakoid membrane-IBA;protein refolding-IBA;unfolded protein binding-IEA;unfolded protein binding-IBA;ATP binding-IEA;protein folding-IEA
XLOC_050065	352.032	12.3862	-4.82891	-5.29701	5e-05	0.000563057	yes	XP_011086520.1MLP-like protein 423	abscisic acid-activated signaling pathway-IEA;signaling receptor activity-IEA;abscisic acid binding-IEA;negative regulation of phosphoprotein phosphatase activity-IEA;protein phosphatase inhibitor activity-IEA;defense response-IEA
XLOC_036518	21.5901	0.760155	-4.82794	-3.61569	5e-05	0.000563057	yes	TEY20849.1glycerophosphodiester phosphodiesterase	lipid metabolic process-IEA;glycerophospholipid catabolic process-IBA;phosphoric diester hydrolase activity-IEA;glycerophosphodiester phosphodiesterase activity-IEA;hydrolase activity-IEA
XLOC_036747	11.2298	0.395813	-4.82637	-2.78085	0.0081	0.0363438	yes	TEY38966.1cytochrome b-561	oxidoreductase activity-IEA;oxidoreductase activity-IBA;membrane-IEA;integral component of membrane-IEA;oxidation-reduction process-IEA
XLOC_072218	4.6667	0.165898	-4.81404	-2.67674	0.0049	0.0245574	yes	XP_011100644.1type IV inositol polyphosphate 5-phosphatase 3 isoform X1	GTP binding-IEA;phosphatidylinositol-4,5-bisphosphate 5-phosphatase activity-IBA;GTPase activity-IEA;phosphatidylinositol-3,4,5-trisphosphate 5-phosphatase activity-IBA;inositol-1,3,4,5-tetrakisphosphate 5-phosphatase activity-IEA;phosphatidylinositol dephosphorylation-IEA;phosphatidylinositol dephosphorylation-IBA;hydrolase activity-IEA;inositol-1,4,5-trisphosphate 5-phosphatase activity-IEA;inositol-polyphosphate 5-phosphatase activity-IEA
XLOC_007034	26.0235	0.926659	-4.81163	-3.54778	0.0001	0.00103434	yes	GER57643.1ATP synthase gamma chain	membrane-IEA;integral component of membrane-IEA;chloroplast envelope-IEA
XLOC_035418	15.0725	0.541789	-4.79805	-3.79435	5e-05	0.000563057	yes	XP_011078420.1aluminum-activated malate transporter 4-like isoform X2	malate transport-IEA;plant-type vacuole membrane-IBA;membrane-IEA;integral component of membrane-IEA
XLOC_051860	905.671	32.7246	-4.79054	-5.27038	5e-05	0.000563057	yes	XP_011095132.1non-specific lipid-transfer protein 1-like	lipid transport-IEA;membrane-IBA;lipid binding-IEA
XLOC_035869	10.4633	0.380329	-4.78195	-2.65335	0.01095	0.0457033	yes	TEY46392.13-ketoacyl-CoA synthase	transferase activity, transferring acyl groups-IEA;transferase activity, transferring acyl groups other than amino-acyl groups-IEA;catalytic activity-IEA;membrane-IEA;integral component of membrane-IEA;transferase activity-IEA;fatty acid biosynthetic process-IEA
XLOC_002388	5.84931	0.218061	-4.74546	-2.64233	0.00735	0.0337685	yes	XP_011094740.1UDP-glycosyltransferase 86A1-like	transferase activity, transferring glycosyl groups-IEA;transferase activity, transferring hexosyl groups-IEA;UDP-glycosyltransferase activity-IBA;intracellular membrane-bounded organelle-IBA;transferase activity-IEA
XLOC_036106	9.70801	0.377759	-4.68364	-3.60254	0.00025	0.00224496	yes	XP_011101763.1ninja-family protein AFP1-like	signal transduction-IEA
XLOC_004654	166.029	6.49038	-4.67699	-4.50487	5e-05	0.000563057	yes	ABP01769.1lipid transfer protein 2	lipid transport-IEA;membrane-IBA;lipid binding-IEA
XLOC_009265	10.1492	0.408604	-4.63452	-3.37974	0.00065	0.00496015	yes	XP_020549693.1 equilibrative nucleotide transporter 8	membrane-IEA;integral component of membrane-IEA;integral component of membrane-IBA;nucleoside transmembrane transport-IEA;nucleoside transmembrane transporter activity-IEA;nucleoside transmembrane transporter activity-IBA;plasma membrane-IBA
XLOC_048086	70.17	2.84463	-4.62454	-4.58103	5e-05	0.000563057	yes	TEY31920.1carlactone synthase / all-trans-10'-apo-beta-carotenal 13,14-cleaving dioxygenase	oxidoreductase activity, acting on single donors with incorporation of molecular oxygen, incorporation of two atoms of oxygen-IEA;dioxygenase activity-IEA;chloroplast-IEA;chloroplast-IBA;metal ion binding-IEA;oxidoreductase activity-IEA;carotenoid dioxygenase activity-IBA;carotene catabolic process-IEA;carotene catabolic process-IBA;oxidation-reduction process-IEA;strigolactone biosynthetic process-IEA;secondary shoot formation-IEA;all-trans-beta-apo-10'-carotenal cleavage oxygenase activity-IEA
XLOC_041638	41.4536	1.68629	-4.61957	-3.93466	5e-05	0.000563057	yes	TEY29328.1glutathione S-transferase	glutathione metabolic process-IBA;cytoplasm-IBA;glutathione transferase activity-IBA;transferase activity-IEA
XLOC_069899	60.3945	2.50393	-4.59215	-3.84107	0.0017	0.0107284	yes	ATE50929.1universal stress protein 23	hydrolase activity-IEA
XLOC_040783	202.885	8.56285	-4.56643	-4.95048	0.00825	0.0368386	yes	XP_028759588.1putative lipid-transfer protein DIR1	fatty acid binding-IEA;transferase activity, transferring glycosyl groups-IEA;transferase activity, transferring hexosyl groups-IEA;transferase activity-IEA;systemic acquired resistance-IEA
XLOC_012459	64.0662	2.72519	-4.55513	-5.05633	5e-05	0.000563057	yes	PIN17196.1Permease of the major facilitator superfamily	transmembrane transport-IEA;potassium ion transmembrane transport-IEA;plant-type vacuole membrane-IBA;membrane-IEA;anion transmembrane transport-IEA;integral component of membrane-IEA;regulation of stomatal closure-IBA;potassium ion antiporter activity-IBA;transmembrane transporter activity-IEA;plasma membrane-IBA
XLOC_022928	11.5426	0.492972	-4.54932	-3.73726	5e-05	0.000563057	yes	TEY29059.1AP2-like factor, euAP2 lineage	DNA binding-IEA;DNA-binding transcription factor activity-IEA;regulation of transcription, DNA-templated-IEA;nucleus-IEA
XLOC_072576	60.3606	2.57877	-4.54885	-3.69465	0.0001	0.00103434	yes	XP_012841051.1 pathogenesis-related protein PR-1-like isoform X1	extracellular region-IEA
XLOC_010893	31.2173	1.34676	-4.53478	-3.67379	5e-05	0.000563057	yes	PIN10304.1Xyloglucan:xyloglucosyl transferase	apoplast-IEA;cell wall-IEA;cell wall organization-IEA;xyloglucan:xyloglucosyl transferase activity-IEA;transferase activity-IEA;hydrolase activity, acting on glycosyl bonds-IEA;hydrolase activity-IEA;xyloglucan metabolic process-IEA;metabolic process-IEA;cell wall macromolecule catabolic process-IEA;transferase activity, transferring glycosyl groups-IEA;cellular glucan metabolic process-IEA;hydrolase activity, hydrolyzing O-glycosyl compounds-IEA;extracellular region-IEA;carbohydrate metabolic process-IEA;cell wall biogenesis-IEA
XLOC_000959	7.98296	0.344671	-4.53363	-3.16396	0.0002	0.00186365	yes	TEY85627.1multidrug resistance protein, MATE family	transmembrane transport-IEA;membrane-IEA;antiporter activity-IEA;integral component of membrane-IEA;xenobiotic transport-IEA;xenobiotic transmembrane transporter activity-IEA
XLOC_043907	18.1965	0.793499	-4.51929	-3.58466	0.00015	0.00146352	yes	XP_011074698.1GDSL esterase/lipase EXL3	extracellular region-IBA;hydrolase activity, acting on ester bonds-IEA
XLOC_031366	25.6882	1.12313	-4.51551	-3.9409	5e-05	0.000563057	yes	TEY76729.1fatty acid omega-hydroxy dehydrogenase	oxidoreductase activity, acting on CH-OH group of donors-IEA;endoplasmic reticulum membrane-IEA;nucleotide binding-IEA;GTP binding-IEA;flavin adenine dinucleotide binding-IEA;GTPase activity-IEA;membrane-IEA;integral component of membrane-IEA;lyase activity-IEA;oxidation-reduction process-IEA;endoplasmic reticulum-IEA;hydrolase activity-IEA
XLOC_009656	346.402	15.4481	-4.48694	-5.57088	5e-05	0.000563057	yes	PSS20927.1Tetratricopeptide repeat protein
XLOC_069078	298.393	13.4495	-4.47158	-5.71616	5e-05	0.000563057	yes	AAF66436.1ADP-glucose pyrophosphorylase large subunit	nucleotidyltransferase activity-IEA;nucleotide binding-IEA;glycogen biosynthetic process-IEA;chloroplast-IEA;biosynthetic process-IEA;starch biosynthetic process-IEA;transferase activity-IEA;glucose-1-phosphate adenylyltransferase activity-IEA;ATP binding-IEA;plastid-IEA
XLOC_029631	67.1935	3.04694	-4.46289	-3.70018	5e-05	0.000563057	yes	TEY52710.1auxin-responsive protein IAA	transferase activity-IEA;nucleus-IEA;auxin-activated signaling pathway-IEA
XLOC_024071	21.7768	0.993772	-4.45374	-3.58503	5e-05	0.000563057	yes	XP_011079753.1mitochondrial substrate carrier family protein ucpB isoform X1	membrane-IEA;integral component of membrane-IEA
XLOC_061811	18.1508	0.834214	-4.44347	-3.40035	0.0002	0.00186365	yes	XP_011094665.1ethylene-responsive transcription factor ERF087-like	DNA binding-IEA;DNA-binding transcription factor activity-IEA;regulation of transcription, DNA-templated-IEA;nucleus-IEA
XLOC_032499	34.9381	1.60866	-4.44087	-3.20515	0.00045	0.00366702	yes	AHJ10506.1lectin 1	metal ion binding-IEA;carbohydrate binding-IEA
XLOC_055111	16.3148	0.757436	-4.42892	-2.83197	0.0007	0.00527775	yes	XP_011070890.1probable sodium-coupled neutral amino acid transporter 6	protein dimerization activity-IEA;membrane-IEA;integral component of membrane-IEA;amino acid transmembrane transporter activity-IBA;amino acid transmembrane transport-IBA
XLOC_063624	45.0495	2.09783	-4.42455	-3.97075	5e-05	0.000563057	yes	PIN22145.1Triacylglycerol lipase	triglyceride lipase activity-IEA;membrane-IEA;integral component of membrane-IEA;hydrolase activity-IEA;hydrolase activity, acting on ester bonds-IEA
XLOC_033654	48.6748	2.27914	-4.41661	-3.9327	5e-05	0.000563057	yes	---NA---
XLOC_066576	5.40038	0.253512	-4.41293	-3.14447	0.0003	0.0026131	yes	XP_011090776.1protein trichome birefringence-like 10	membrane-IEA;integral component of membrane-IEA;Golgi apparatus-IBA;O-acetyltransferase activity-IBA
XLOC_049010	14.5966	0.685911	-4.41147	-2.53144	0.01195	0.0489528	yes	XP_011095068.1protein trichome birefringence-like 34	membrane-IEA;integral component of membrane-IEA;Golgi apparatus-IBA;O-acetyltransferase activity-IBA
XLOC_045052	63.9255	3.00833	-4.40936	-5.20894	5e-05	0.000563057	yes	XP_011072995.1phosphoethanolamine N-methyltransferase 1	methyltransferase activity-IEA;transferase activity-IEA;phosphatidylcholine biosynthetic process-IEA;methylation-IEA;phosphoethanolamine N-methyltransferase activity-IEA
XLOC_024407	39.1221	1.84519	-4.40615	-4.28117	5e-05	0.000563057	yes	PIN09995.1Galactinol--sucrose galactosyltransferase	transferase activity, transferring glycosyl groups-IEA;galactinol-sucrose galactosyltransferase activity-IEA;catalytic activity-IEA;transferase activity-IEA
XLOC_011548	21.0117	0.997506	-4.39672	-3.39985	0.0002	0.00186365	yes	XP_011096945.1thaumatin-like protein 1	membrane-IEA;integral component of membrane-IEA;extracellular region-IBA;defense response-IBA
XLOC_062148	235.117	11.1697	-4.39572	-4.71324	5e-05	0.000563057	yes	PIN14151.1CCCH-type Zn-finger protein	metal ion binding-IEA
XLOC_051509	49.1312	2.33451	-4.39545	-3.75699	5e-05	0.000563057	yes	XP_011077267.1probable acetyltransferase NATA1-like	transferase activity, transferring acyl groups other than amino-acyl groups-IEA;transferase activity-IEA;N-acetyltransferase activity-IEA;N-acetyltransferase activity-IBA
XLOC_054389	492.36	23.5204	-4.38773	-4.31727	5e-05	0.000563057	yes	ADG43176.1putative major latex-like protein	defense response-IEA
XLOC_003372	41.0741	1.97454	-4.37864	-3.66866	5e-05	0.000563057	yes	XP_011089694.1protein YLS3	lipid transport-IEA;membrane-IEA;integral component of membrane-IEA;lipid binding-IEA
XLOC_004486	10.6249	0.511904	-4.37543	-2.80991	0.0014	0.00913036	yes	QCZ35208.1laccase 41	lignin catabolic process-IEA;apoplast-IEA;iron ion transport-IBA;oxidoreductase activity-IEA;metal ion binding-IEA;copper ion binding-IEA;membrane-IEA;integral component of membrane-IEA;oxidation-reduction process-IEA;hydroquinone:oxygen oxidoreductase activity-IEA;iron ion homeostasis-IBA;extracellular region-IEA;ferroxidase activity-IBA;plasma membrane-IBA
XLOC_042526	8.98634	0.44325	-4.34154	-2.47936	0.0068	0.0318198	yes	GER43120.1glucose-6-phosphate/phosphate-translocator family protein	triose-phosphate transmembrane transporter activity-IBA;transmembrane transport-IEA;antiporter activity-IBA;membrane-IEA;phosphoglycerate transmembrane transporter activity-IBA;integral component of membrane-IEA;transmembrane transporter activity-IEA;transmembrane transporter activity-IBA;Golgi apparatus-IBA;phosphoglycerate transmembrane transport-IEA;triose phosphate transmembrane transport-IEA
XLOC_029333	508.288	25.3594	-4.32505	-4.82016	5e-05	0.000563057	yes	XP_011095132.1non-specific lipid-transfer protein 1-like	lipid transport-IEA;membrane-IEA;membrane-IBA;integral component of membrane-IEA;lipid binding-IEA
XLOC_025526	23.7656	1.18637	-4.32424	-4.08447	5e-05	0.000563057	yes	XP_011070890.1probable sodium-coupled neutral amino acid transporter 6	protein dimerization activity-IEA;membrane-IEA;integral component of membrane-IEA;amino acid transmembrane transporter activity-IBA;amino acid transmembrane transport-IBA
XLOC_038251	58.2719	2.91127	-4.32308	-3.5819	5e-05	0.000563057	yes	PIN07140.1Xyloglucan:xyloglucosyl transferase	apoplast-IEA;xyloglucan-specific endo-beta-1,4-glucanase activity-IEA;cell wall-IEA;cell wall organization-IEA;transferase activity-IEA;xyloglucan:xyloglucosyl transferase activity-IEA;hydrolase activity, acting on glycosyl bonds-IEA;hydrolase activity-IEA;xyloglucan metabolic process-IEA;cell wall macromolecule catabolic process-IEA;metabolic process-IEA;cellular glucan metabolic process-IEA;transferase activity, transferring glycosyl groups-IEA;hydrolase activity, hydrolyzing O-glycosyl compounds-IEA;extracellular region-IEA;carbohydrate metabolic process-IEA;cell wall biogenesis-IEA
XLOC_025141	21.6744	1.10536	-4.2934	-3.56726	5e-05	0.000563057	yes	XP_011099355.1LOB domain-containing protein 37-like	regulation of gene expression-IBA
XLOC_026885	28.6763	1.49038	-4.26611	-3.27241	5e-05	0.000563057	yes	XP_011073885.1protein ENHANCED DISEASE RESISTANCE 2-like
XLOC_058402	79.3659	4.14579	-4.2588	-4.67831	5e-05	0.000563057	yes	XP_011088985.1protein FAF-like, chloroplastic
XLOC_020155	6.41342	0.335838	-4.25526	-2.79729	0.0023	0.0136455	yes	TEY18833.1heat shock transcription factor, other eukaryote	DNA binding-IEA;DNA-binding transcription factor activity-IEA;DNA-binding transcription factor activity-IBA;regulation of transcription from RNA polymerase II promoter in response to stress-IBA;regulation of transcription, DNA-templated-IEA;RNA polymerase II cis-regulatory region sequence-specific DNA binding-IBA;host cell nucleus-IEA;positive regulation of transcription from RNA polymerase II promoter in response to heat stress-IBA;sequence-specific DNA binding-IEA;sequence-specific DNA binding-IBA;cellular response to heat-IBA;nucleus-IEA;nucleus-IBA
XLOC_067548	28.6161	1.5018	-4.25206	-3.89787	5e-05	0.000563057	yes	TEY85478.1glucose-1-phosphate adenylyltransferase	nucleotide binding-IEA;nucleotidyltransferase activity-IEA;glycogen biosynthetic process-IEA;chloroplast-IEA;biosynthetic process-IEA;starch biosynthetic process-IEA;transferase activity-IEA;glucose-1-phosphate adenylyltransferase activity-IEA;ATP binding-IEA;plastid-IEA
XLOC_007530	8.92545	0.475715	-4.22976	-3.11958	0.0001	0.00103434	yes	XP_011101763.1ninja-family protein AFP1-like	signal transduction-IEA;membrane-IEA;integral component of membrane-IEA;negative regulation of transcription, DNA-templated-IBA;response to abscisic acid-IBA;nucleus-IBA
XLOC_021949	28.6881	1.5369	-4.22236	-3.73319	5e-05	0.000563057	yes	XP_011090791.1basic 7S globulin	aspartic-type endopeptidase activity-IEA;aspartic-type endopeptidase activity-IBA;peptidase activity-IEA;proteolysis-IEA;proteolysis-IBA;protein catabolic process-IBA;hydrolase activity-IEA
XLOC_059328	39.5733	2.14031	-4.20863	-3.26791	0.00015	0.00146352	yes	XP_011093327.1protein CURVATURE THYLAKOID 1A, chloroplastic-like isoform X1	plastoglobule-IEA;aminoacyl-tRNA ligase activity-IEA;chloroplast-IEA;membrane-IEA;integral component of membrane-IEA;thylakoid-IEA;chloroplast thylakoid membrane-IEA;chloroplast thylakoid membrane-IBA;chloroplast thylakoid-IEA;chloroplast envelope-IEA
XLOC_048176	25.4424	1.38455	-4.19974	-3.04411	0.00225	0.013406	yes	XP_011082020.1protein GLUTAMINE DUMPER 5-like	regulation of amino acid export-IEA;membrane-IEA;integral component of membrane-IEA
XLOC_042658	13.571	0.744422	-4.18827	-2.68849	0.00205	0.0124386	yes	XP_011074698.1GDSL esterase/lipase EXL3	membrane-IEA;integral component of membrane-IEA;extracellular region-IBA;hydrolase activity, acting on ester bonds-IEA
XLOC_054546	7.67139	0.421116	-4.1872	-2.45891	0.00595	0.0287159	yes	XP_011096881.1caffeoylshikimate esterase-like	membrane-IBA;lipase activity-IBA;hydrolase activity-IEA
XLOC_032842	38.2009	2.10355	-4.18271	-3.93945	5e-05	0.000563057	yes	PIN18499.1UDP-glucuronosyl and UDP-glucosyl transferase	transferase activity, transferring glycosyl groups-IEA;transferase activity, transferring hexosyl groups-IEA;UDP-glycosyltransferase activity-IBA;intracellular membrane-bounded organelle-IBA;transferase activity-IEA;trans-zeatin O-beta-D-glucosyltransferase activity-IEA
XLOC_065167	7.77723	0.429373	-4.17895	-2.7163	0.0022	0.0131716	yes	PIN13838.1hypothetical protein CDL12_13533
XLOC_074058	6.10726	0.338106	-4.17498	-3.09225	0.0002	0.00186365	yes	XP_011070386.1probable lysophospholipase BODYGUARD 3	transferase activity, transferring acyl groups-IEA;membrane-IEA;integral component of membrane-IEA;2-hydroxymuconate-semialdehyde hydrolase activity-IEA;transferase activity-IEA;hydrolase activity-IEA
XLOC_007100	53.1986	2.95356	-4.17086	-4.13808	5e-05	0.000563057	yes	TEY20849.1glycerophosphodiester phosphodiesterase	lipid metabolic process-IEA;glycerophospholipid catabolic process-IBA;phosphoric diester hydrolase activity-IEA;glycerophosphodiester phosphodiesterase activity-IEA;hydrolase activity-IEA
XLOC_003684	11.0751	0.616583	-4.16689	-3.16815	0.00025	0.00224496	yes	GER48539.14-coumarate:CoA ligase	4-coumarate-CoA ligase activity-IEA;nucleotide binding-IEA;catalytic activity-IEA;membrane-IEA;integral component of membrane-IEA;phenylpropanoid metabolic process-IEA;ligase activity-IEA;ATP binding-IEA
XLOC_036774	2.83921	0.158673	-4.16136	-2.51979	0.00755	0.0344503	yes	XP_011100648.1type IV inositol polyphosphate 5-phosphatase 3 isoform X2	GTP binding-IEA;phosphatidylinositol-4,5-bisphosphate 5-phosphatase activity-IBA;GTPase activity-IEA;phosphatidylinositol-3,4,5-trisphosphate 5-phosphatase activity-IBA;inositol-1,3,4,5-tetrakisphosphate 5-phosphatase activity-IEA;hydrolase activity-IEA;phosphatidylinositol dephosphorylation-IEA;phosphatidylinositol dephosphorylation-IBA;inositol-1,4,5-trisphosphate 5-phosphatase activity-IEA;inositol-polyphosphate 5-phosphatase activity-IEA
XLOC_069510	8.12879	0.45717	-4.15224	-3.65994	0.0001	0.00103434	yes	XP_011087207.1plasma membrane ATPase 3	nucleotide binding-IEA;iron ion binding-IEA;membrane-IEA;integral component of membrane-IEA;oxidation-reduction process-IEA;hydrolase activity-IEA;oxidoreductase activity, acting on paired donors, with incorporation or reduction of molecular oxygen-IEA;proton export across plasma membrane-IEA;heme binding-IEA;proton-exporting ATPase activity, phosphorylative mechanism-IEA;ion transport-IEA;ATP binding-IEA;plasma membrane-IEA
XLOC_033177	10.9549	0.622403	-4.13759	-2.5719	0.003	0.0168604	yes	XP_011079702.1glutathione S-transferase-like	glutathione metabolic process-IBA;cytoplasm-IBA;glutathione binding-IBA;transferase activity-IEA;glutathione transferase activity-IEA;glutathione transferase activity-IBA
XLOC_014552	111.346	6.35773	-4.13039	-4.4885	5e-05	0.000563057	yes	TEY24980.1fructose-1,6-bisphosphatase I	cytoplasm-IBA;cytosol-IBA;fructose 1,6-bisphosphate 1-phosphatase activity-IEA;fructose 1,6-bisphosphate 1-phosphatase activity-IBA;phosphatase activity-IEA;fructose 1,6-bisphosphate metabolic process-IBA;dephosphorylation-IEA;hydrolase activity-IEA;gluconeogenesis-IBA;fructose metabolic process-IBA;fructose 6-phosphate metabolic process-IBA;phosphoric ester hydrolase activity-IEA;carbohydrate metabolic process-IEA;sucrose biosynthetic process-IBA
XLOC_001320	116.5	6.66512	-4.12756	-4.90055	5e-05	0.000563057	yes	XP_011097312.1F-box protein At3g07870-like
XLOC_009050	33.5345	1.91962	-4.12676	-4.43763	5e-05	0.000563057	yes	TEY76729.1fatty acid omega-hydroxy dehydrogenase	oxidoreductase activity, acting on CH-OH group of donors-IEA;endoplasmic reticulum membrane-IEA;nucleotide binding-IEA;GTP binding-IEA;flavin adenine dinucleotide binding-IEA;GTPase activity-IEA;membrane-IEA;integral component of membrane-IEA;lyase activity-IEA;oxidation-reduction process-IEA;endoplasmic reticulum-IEA;hydrolase activity-IEA
XLOC_064096	19.4964	1.12577	-4.11422	-3.04843	0.00025	0.00224496	yes	TEY24271.1hypothetical protein Saspl_043419
XLOC_018060	223.313	12.9408	-4.10908	-4.95179	5e-05	0.000563057	yes	PIN10288.1Galactinol--sucrose galactosyltransferase	transferase activity, transferring glycosyl groups-IEA;galactinol-sucrose galactosyltransferase activity-IEA;catalytic activity-IEA;raffinose alpha-galactosidase activity-IBA;transferase activity-IEA;hydrolase activity-IEA
XLOC_007480	8.71406	0.514915	-4.08094	-3.40687	5e-05	0.000563057	yes	TEY10996.13-ketoacyl-CoA synthase	transferase activity, transferring acyl groups-IEA;transferase activity, transferring acyl groups other than amino-acyl groups-IEA;response to cold-IEA;catalytic activity-IEA;membrane-IEA;integral component of membrane-IEA;transferase activity-IEA;response to light stimulus-IEA;fatty acid biosynthetic process-IEA
XLOC_042871	41.0765	2.42923	-4.07974	-4.0415	5e-05	0.000563057	yes	XP_011072995.1phosphoethanolamine N-methyltransferase 1	methyltransferase activity-IEA;transferase activity-IEA;phosphatidylcholine biosynthetic process-IEA;methylation-IEA;phosphoethanolamine N-methyltransferase activity-IEA
XLOC_003959	43.6505	2.59124	-4.07428	-3.54168	5e-05	0.000563057	yes	XP_011083578.1acyl transferase 5	transferase activity, transferring acyl groups other than amino-acyl groups-IEA;transferase activity-IEA
XLOC_049290	88.2322	5.23969	-4.07375	-3.78009	5e-05	0.000563057	yes	XP_011072000.1probable galactinol--sucrose galactosyltransferase 2	indole-3-glycerol-phosphate synthase activity-IEA;transferase activity, transferring glycosyl groups-IEA;RNA binding-IEA;galactinol-sucrose galactosyltransferase activity-IEA;catalytic activity-IEA;membrane-IEA;integral component of membrane-IEA;transferase activity-IEA;tryptophan metabolic process-IEA;nucleic acid binding-IEA
XLOC_018413	19.1468	1.13798	-4.07256	-3.24094	5e-05	0.000563057	yes	XP_022875538.1ATP-dependent Clp protease proteolytic subunit-related protein 2, chloroplastic	protein quality control for misfolded or incompletely synthesized proteins-IBA;peptidase activity-IEA;proteolysis-IEA;ATP-dependent peptidase activity-IBA;serine-type endopeptidase activity-IEA;serine-type endopeptidase activity-IBA;endopeptidase Clp complex-IBA;ATPase binding-IBA
XLOC_040600	14.5378	0.87306	-4.05759	-3.14802	0.00015	0.00146352	yes	KAA3453021.1protochlorophyllide reductase-like	chlorophyll biosynthetic process-IEA;chloroplast-IEA;oxidoreductase activity-IEA;oxidation-reduction process-IEA;protochlorophyllide reductase activity-IEA;photosynthesis-IEA;plastid-IEA
XLOC_059608	5.15529	0.310048	-4.05549	-2.91018	0.00025	0.00224496	yes	PIN05864.1Serine/threonine protein kinase	phosphorylation-IEA;transmembrane receptor protein serine/threonine kinase signaling pathway-IEA;protein kinase activity-IEA;transferase activity-IEA;transmembrane receptor protein serine/threonine kinase activity-IBA;kinase activity-IEA;protein serine/threonine kinase activity-IEA;ATP binding-IEA;protein phosphorylation-IEA;protein phosphorylation-IBA;plasma membrane-IBA
XLOC_050825	592.627	35.6585	-4.05481	-4.24219	5e-05	0.000563057	yes	---NA---
XLOC_013796	37.9589	2.28462	-4.05441	-3.39031	5e-05	0.000563057	yes	PIN05746.1Branched chain aminotransferase BCAT1, pyridoxal phosphate enzymes type IV superfamily	L-valine transaminase activity-IEA;L-isoleucine transaminase activity-IEA;L-leucine transaminase activity-IEA;catalytic activity-IEA;branched-chain-amino-acid transaminase activity-IEA;branched-chain-amino-acid transaminase activity-IBA;transaminase activity-IEA;cellular amino acid biosynthetic process-IEA;transferase activity-IEA;branched-chain amino acid biosynthetic process-IEA;branched-chain amino acid metabolic process-IEA
XLOC_020201	127.598	7.75325	-4.04066	-4.41671	5e-05	0.000563057	yes	XP_011072000.1probable galactinol--sucrose galactosyltransferase 2	indole-3-glycerol-phosphate synthase activity-IEA;transferase activity, transferring glycosyl groups-IEA;RNA binding-IEA;galactinol-sucrose galactosyltransferase activity-IEA;catalytic activity-IEA;transferase activity-IEA;tryptophan metabolic process-IEA;nucleic acid binding-IEA
XLOC_032188	52.7865	3.21832	-4.03579	-4.34756	5e-05	0.000563057	yes	TEY15945.1inositol oxygenase	inositol oxygenase activity-IEA;inositol oxygenase activity-IBA;cytoplasm-IEA;iron ion binding-IEA;oxidoreductase activity-IEA;inositol catabolic process-IEA;inositol catabolic process-IBA;oxidation-reduction process-IEA
XLOC_007581	10.9724	0.669599	-4.03443	-2.75699	0.0003	0.0026131	yes	XP_011080256.1DNA damage-repair/toleration protein DRT100	NAD-dependent histone deacetylase activity (H3-K14 specific)-IEA;histone deacetylase activity-IEA;histone deacetylation-IEA;histone H3 deacetylation-IEA;hydrolase activity-IEA
XLOC_030434	4.74249	0.290386	-4.0296	-2.29363	0.00685	0.0319954	yes	XP_011075042.1patatin-like protein 7	lipid metabolic process-IEA;lipid catabolic process-IEA;hydrolase activity-IEA
XLOC_057422	33.3766	2.04653	-4.02758	-3.22919	5e-05	0.000563057	yes	PSS35672.1UPF0481 protein	membrane-IEA;integral component of membrane-IEA
XLOC_031871	30.0703	1.84467	-4.0269	-3.67805	5e-05	0.000563057	yes	PIN26930.1Aldehyde reductase	inositol oxygenase activity-IEA;inositol oxygenase activity-IBA;cytoplasm-IEA;iron ion binding-IEA;oxidoreductase activity-IEA;inositol catabolic process-IEA;inositol catabolic process-IBA;oxidation-reduction process-IEA
XLOC_033231	33.1572	2.03979	-4.02283	-3.84211	5e-05	0.000563057	yes	XP_011079753.1mitochondrial substrate carrier family protein ucpB isoform X1	membrane-IEA;integral component of membrane-IEA
XLOC_057957	149.439	9.23746	-4.01592	-5.18514	5e-05	0.000563057	yes	XP_011071485.1inactive beta-amylase 9-like	metabolic process-IEA;beta-amylase activity-IEA;polysaccharide catabolic process-IEA;amylopectin maltohydrolase activity-IEA;hydrolase activity, acting on glycosyl bonds-IEA;carbohydrate metabolic process-IEA;hydrolase activity-IEA
XLOC_026233	78.4442	4.85912	-4.0129	-4.05968	5e-05	0.000563057	yes	XP_011075230.1probable galactinol--sucrose galactosyltransferase 2	transferase activity, transferring glycosyl groups-IEA;galactinol-sucrose galactosyltransferase activity-IEA;catalytic activity-IEA;raffinose alpha-galactosidase activity-IBA;transferase activity-IEA
XLOC_032935	7.96908	0.494448	-4.01052	-3.28517	5e-05	0.000563057	yes	XP_011083362.2galactan beta-1,4-galactosyltransferase GALS1	beta-N-acetylglucosaminylglycopeptide beta-1,4-galactosyltransferase activity-IEA;transferase activity, transferring glycosyl groups-IEA;membrane-IEA;integral component of membrane-IEA;transferase activity-IEA;pectin biosynthetic process-IEA;Golgi apparatus-IEA;cell wall biogenesis-IEA
XLOC_055136	69.0303	4.28516	-4.00981	-3.07475	5e-05	0.000563057	yes	XP_012846844.1 kirola-like	defense response-IEA
XLOC_050342	3.80852	0.239685	-3.99002	-2.84149	0.0002	0.00186365	yes	TEY14966.1cellulose synthase A	trans-Golgi network-IBA;metal ion binding-IEA;membrane-IEA;integral component of membrane-IEA;cellulose synthase (UDP-forming) activity-IEA;cell wall organization-IEA;cellulose biosynthetic process-IEA;cellulose biosynthetic process-IBA;transferase activity-IEA;transferase activity, transferring glycosyl groups-IEA;cellulose synthase activity-IBA;Golgi apparatus-IBA;plant-type primary cell wall biogenesis-IBA;plasma membrane-IEA;plasma membrane-IBA
XLOC_005696	24.0006	1.51945	-3.98145	-3.33758	5e-05	0.000563057	yes	TEY85627.1multidrug resistance protein, MATE family	transmembrane transport-IEA;membrane-IEA;antiporter activity-IEA;integral component of membrane-IEA;xenobiotic transport-IEA;xenobiotic transmembrane transporter activity-IEA
XLOC_069894	4.23218	0.268902	-3.97625	-3.1842	5e-05	0.000563057	yes	XP_011076922.2alpha-xylosidase 1	metabolic process-IEA;catalytic activity-IEA;carbohydrate binding-IEA;hydrolase activity, hydrolyzing O-glycosyl compounds-IEA;alpha-D-xyloside xylohydrolase-IEA;carbohydrate metabolic process-IEA;hydrolase activity-IEA;hydrolase activity, acting on glycosyl bonds-IEA
XLOC_052065	14.2356	0.907169	-3.97199	-3.02278	0.00025	0.00224496	yes	XP_011094205.1fasciclin-like arabinogalactan protein 17
XLOC_066570	35.32	2.25743	-3.96773	-3.66245	5e-05	0.000563057	yes	XP_011090791.1basic 7S globulin	aspartic-type endopeptidase activity-IEA;aspartic-type endopeptidase activity-IBA;peptidase activity-IEA;proteolysis-IEA;proteolysis-IBA;protein catabolic process-IBA;hydrolase activity-IEA
XLOC_039832	53.7588	3.43996	-3.96604	-3.70282	5e-05	0.000563057	yes	AEK32594.1xyloglucan endotransglucosylase/hydrolase	apoplast-IEA;cell wall-IEA;cell wall organization-IEA;xyloglucan:xyloglucosyl transferase activity-IEA;transferase activity-IEA;hydrolase activity-IEA;hydrolase activity, acting on glycosyl bonds-IEA;xyloglucan metabolic process-IEA;metabolic process-IEA;cellular glucan metabolic process-IEA;hydrolase activity, hydrolyzing O-glycosyl compounds-IEA;extracellular region-IEA;cell wall biogenesis-IEA;carbohydrate metabolic process-IEA
XLOC_046176	59.2346	3.7913	-3.96568	-3.46125	5e-05	0.000563057	yes	PIN10304.1Xyloglucan:xyloglucosyl transferase	apoplast-IEA;cell wall-IEA;cell wall organization-IEA;transferase activity-IEA;xyloglucan:xyloglucosyl transferase activity-IEA;hydrolase activity, acting on glycosyl bonds-IEA;hydrolase activity-IEA;xyloglucan metabolic process-IEA;metabolic process-IEA;cell wall macromolecule catabolic process-IEA;transferase activity, transferring glycosyl groups-IEA;cellular glucan metabolic process-IEA;hydrolase activity, hydrolyzing O-glycosyl compounds-IEA;extracellular region-IEA;carbohydrate metabolic process-IEA;cell wall biogenesis-IEA
XLOC_029941	8.02168	0.520848	-3.94497	-2.93666	5e-05	0.000563057	yes	PIN05398.1Purple acid phosphatase	metal ion binding-IEA;dephosphorylation-IEA;acid phosphatase activity-IEA;hydrolase activity-IEA
XLOC_026123	30.6274	1.99749	-3.93857	-3.27352	0.0001	0.00103434	yes	XP_012840164.1 FK506-binding protein 4-like	metal ion binding-IEA;metal ion transport-IEA
XLOC_056875	63.4258	4.17455	-3.92538	-3.7476	5e-05	0.000563057	yes	GER39858.1lactoylglutathione lyase / glyoxalase I family protein	lyase activity-IEA;lactoylglutathione lyase activity-IEA;transferase activity-IEA;glutathione transferase activity-IEA
XLOC_048869	2.76578	0.182211	-3.924	-1.30892	0.0111	0.0461619	yes	GER30540.1pectinacetylesterase family protein	carboxylic ester hydrolase activity-IBA;cell wall-IEA;membrane-IEA;pectin acetylesterase activity-IBA;integral component of membrane-IEA;cell wall organization-IEA;cell wall organization-IBA;extracellular region-IEA;plant-type cell wall-IBA;hydrolase activity-IEA
XLOC_038098	9.48192	0.636089	-3.89788	-2.96659	0.0002	0.00186365	yes	XP_011100458.1anthocyanidin 3-O-glucosyltransferase 2-like	transferase activity, transferring glycosyl groups-IEA;transferase activity, transferring hexosyl groups-IEA;UDP-glycosyltransferase activity-IBA;intracellular membrane-bounded organelle-IBA;transferase activity-IEA
XLOC_029819	11.6033	0.78275	-3.88984	-2.69407	0.001	0.00700042	yes	PSS10301.1Protein transport protein like	protein autophosphorylation-IEA;protein serine/threonine kinase activity-IEA
XLOC_073341	45.2242	3.05332	-3.88864	-3.57803	5e-05	0.000563057	yes	XP_011086585.1polygalacturonase At1g48100	metabolic process-IEA;cell wall organization-IEA;polygalacturonase activity-IEA;extracellular region-IEA;carbohydrate metabolic process-IEA;hydrolase activity, acting on glycosyl bonds-IEA;hydrolase activity-IEA
XLOC_057123	20.2242	1.38157	-3.8717	-2.68902	5e-05	0.000563057	yes	ACN94267.1chloroplast ribulose-1,5-bisphosphate carboxylase/oxygenase activase	ATP binding-IEA
XLOC_064608	2.14951	0.147274	-3.86744	-2.2614	0.0031	0.0172626	yes	XP_011083318.1potassium channel SKOR	transmembrane transport-IEA;potassium ion transmembrane transport-IEA;potassium ion transport-IEA;membrane-IEA;integral component of membrane-IEA;ion transmembrane transport-IEA;regulation of ion transmembrane transport-IEA;potassium channel activity-IEA;voltage-gated ion channel activity-IEA;ion transport-IEA;ion channel activity-IEA;voltage-gated potassium channel activity-IEA
XLOC_032281	13.9668	0.957876	-3.86602	-3.13441	5e-05	0.000563057	yes	XP_011085599.1protein COBRA	plant-type cell wall cellulose biosynthetic process-IBA;membrane-IEA;integral component of membrane-IEA;plant-type cell wall biogenesis-IBA;cellulose microfibril organization-IEA;plant-type cell wall organization-IBA;anchored component of membrane-IEA;anchored component of plasma membrane-IBA
XLOC_041537	8.34257	0.57292	-3.86409	-2.70859	0.001	0.00700042	yes	TEY62868.1solute carrier family 50 (sugar transporter)	membrane-IEA;integral component of membrane-IEA;integral component of membrane-IBA;carbohydrate transport-IEA;carbohydrate transport-IBA;sugar transmembrane transporter activity-IBA;carbohydrate transmembrane transport-IEA;plasma membrane-IEA
XLOC_064076	6.77017	0.465717	-3.86167	-2.51178	0.00105	0.00727114	yes	XP_011096394.1peroxidase 19 isoform X1	response to oxidative stress-IEA;peroxidase activity-IEA;peroxidase activity-IBA;metal ion binding-IEA;oxidoreductase activity-IEA;membrane-IEA;integral component of membrane-IEA;oxidation-reduction process-IEA;cellular oxidant detoxification-IEA;heme binding-IEA;plasmodesma-IBA;plant-type cell wall-IBA;extracellular region-IEA;hydrogen peroxide catabolic process-IEA
XLOC_034234	130.577	9.00981	-3.85726	-3.26363	5e-05	0.000563057	yes	TEY52710.1auxin-responsive protein IAA	transferase activity-IEA;nucleus-IEA;auxin-activated signaling pathway-IEA
XLOC_044500	18.3626	1.27783	-3.84501	-2.64703	0.00045	0.00366702	yes	PSS29144.1Metallothiol transferase	lyase activity-IEA;lactoylglutathione lyase activity-IEA;transferase activity-IEA;glutathione transferase activity-IEA
XLOC_021457	22.5101	1.57056	-3.84122	-3.59057	5e-05	0.000563057	yes	XP_011091085.13-ketoacyl-CoA synthase 11	transferase activity, transferring acyl groups-IEA;transferase activity, transferring acyl groups other than amino-acyl groups-IEA;catalytic activity-IEA;membrane-IEA;integral component of membrane-IEA;transferase activity-IEA;fatty acid biosynthetic process-IEA
XLOC_034981	38.883	2.71417	-3.84056	-2.96666	0.00255	0.0148463	yes	XP_018840383.1PREDICTED: uncharacterized protein LOC109005796
XLOC_033325	170.913	11.9756	-3.83509	-4.02189	5e-05	0.000563057	yes	PIN22145.1Triacylglycerol lipase	triglyceride lipase activity-IEA;membrane-IEA;integral component of membrane-IEA;hydrolase activity-IEA;hydrolase activity, acting on ester bonds-IEA
XLOC_022805	4.18202	0.29347	-3.83292	-2.10553	0.0083	0.0370074	yes	XP_011098628.1aquaporin NIP2-1-like isoform X2	transmembrane transport-IEA;channel activity-IEA;membrane-IEA;integral component of membrane-IEA
XLOC_016584	81.4843	5.76847	-3.82026	-4.41018	5e-05	0.000563057	yes	XP_011097312.1F-box protein At3g07870-like
XLOC_010157	12.6844	0.898392	-3.81957	-2.91436	0.0003	0.0026131	yes	AKN09557.1basic helix-loop-helix transcription factor	protein dimerization activity-IEA
XLOC_037312	10.4408	0.739647	-3.81926	-3.21465	5e-05	0.000563057	yes	TEY67707.1phosphoadenosine phosphosulfate reductase	sulfate reduction-IEA;phosphoadenylyl-sulfate reductase (thioredoxin) activity-IEA;catalytic activity-IEA;oxidoreductase activity-IEA;cell redox homeostasis-IEA;oxidoreductase activity, acting on a sulfur group of donors, disulfide as acceptor-IEA;oxidation-reduction process-IEA;cysteine biosynthetic process-IEA;cell-IEA;adenylyl-sulfate reductase (thioredoxin) activity-IEA
XLOC_012902	91.9868	6.57015	-3.80743	-4.53992	5e-05	0.000563057	yes	XP_011088593.1subtilisin-like protease SBT1.6	peptidase activity-IEA;proteolysis-IEA;serine-type peptidase activity-IEA;serine-type endopeptidase activity-IEA;hydrolase activity-IEA
XLOC_009422	53.3046	3.80872	-3.80688	-4.13764	5e-05	0.000563057	yes	PIN26930.1Aldehyde reductase	inositol oxygenase activity-IEA;inositol oxygenase activity-IBA;cytoplasm-IEA;iron ion binding-IEA;oxidoreductase activity-IEA;inositol catabolic process-IEA;inositol catabolic process-IBA;oxidation-reduction process-IEA
XLOC_062832	57.9001	4.15297	-3.80135	-4.34852	5e-05	0.000563057	yes	TEY20849.1glycerophosphodiester phosphodiesterase	lipid metabolic process-IEA;glycerophospholipid catabolic process-IBA;phosphoric diester hydrolase activity-IEA;glycerophosphodiester phosphodiesterase activity-IEA;hydrolase activity-IEA
XLOC_037119	6.65268	0.477542	-3.80024	-2.51304	0.0007	0.00527775	yes	PIN14711.1Triacylglycerol lipase	triglyceride lipase activity-IEA;hydrolase activity-IEA;hydrolase activity, acting on ester bonds-IEA
XLOC_029835	128.89	9.25781	-3.79933	-3.92708	5e-05	0.000563057	yes	---NA---
XLOC_046840	5.85041	0.421353	-3.79544	-2.08747	0.0056	0.027359	yes	OIS97755.1 3-oxoacyl-[acyl-carrier-protein] reductase 3, chloroplastic	3-oxoacyl-[acyl-carrier-protein] reductase (NADPH) activity-IEA;oxidoreductase activity-IEA;oxidation-reduction process-IEA;3-oxo-glutaryl-[acp] methyl ester reductase activity-IEA;3-oxo-pimeloyl-[acp] methyl ester reductase activity-IEA
XLOC_006729	113.421	8.18917	-3.79182	-2.78996	0.0002	0.00186365	yes	XP_018840383.1PREDICTED: uncharacterized protein LOC109005796
XLOC_059980	458.325	33.2075	-3.78679	-3.98262	5e-05	0.000563057	yes	ABP01769.1lipid transfer protein 2	lipid transport-IEA;membrane-IBA;lipid binding-IEA
XLOC_015655	5.62412	0.40754	-3.78661	-2.60271	0.0011	0.00755158	yes	XP_011099367.1BTB/POZ and TAZ domain-containing protein 4 isoform X1	transferase activity, transferring acyl groups-IEA;transcription coregulator activity-IEA;zinc ion binding-IEA;regulation of transcription, DNA-templated-IEA;histone acetylation-IEA;host cell nucleus-IEA;transferase activity-IEA;histone acetyltransferase activity-IEA
XLOC_051882	16.256	1.18255	-3.78101	-3.717	5e-05	0.000563057	yes	XP_011095068.1protein trichome birefringence-like 34	membrane-IEA;integral component of membrane-IEA;Golgi apparatus-IBA;O-acetyltransferase activity-IBA
XLOC_042795	28.7311	2.0929	-3.77904	-3.28012	5e-05	0.000563057	yes	ANW12205.1putative dehydrin	response to water-IEA
XLOC_020170	116.854	8.51476	-3.77859	-4.1095	5e-05	0.000563057	yes	PIN14151.1CCCH-type Zn-finger protein	metal ion binding-IEA
XLOC_068304	11.201	0.818288	-3.77488	-2.96333	0.0001	0.00103434	yes	XP_011088501.1proline-rich protein 4
XLOC_051972	18.1566	1.32757	-3.77363	-2.69897	0.0003	0.0026131	yes	XP_012857649.1 transcription factor TGA6-like	transcription, DNA-templated-IEA;sequence-specific DNA binding-IEA
XLOC_046388	5.01789	0.367041	-3.77307	-2.05626	0.0111	0.0461619	yes	XP_011069546.1uncharacterized protein LOC105155373
XLOC_027646	97.9319	7.19245	-3.76722	-3.47743	5e-05	0.000563057	yes	XP_004290838.1 selenoprotein K	endoplasmic reticulum membrane-IBA;membrane-IEA;calcium ion transport-IBA;integral component of membrane-IEA;Golgi apparatus-IBA;endoplasmic reticulum calcium ion homeostasis-IBA
XLOC_037537	4.65398	0.341998	-3.7664	-2.59345	0.0002	0.00186365	yes	TEY41113.1vitellogenic carboxypeptidase-like protein	carboxypeptidase activity-IEA;peptidase activity-IEA;proteolysis-IEA;serine-type carboxypeptidase activity-IEA;serine-type carboxypeptidase activity-IBA;vacuole-IBA;proteolysis involved in cellular protein catabolic process-IBA;hydrolase activity-IEA
XLOC_039459	26.7512	1.96836	-3.76454	-3.96222	5e-05	0.000563057	yes	XP_011099678.1ultraviolet-B receptor UVR8 isoform X2	protein homodimerization activity-IEA;photoreceptor activity-IEA;response to UV-B-IEA
XLOC_016464	6.7934	0.503945	-3.7528	-2.87126	0.0001	0.00103434	yes	XP_012846526.1 heat stress transcription factor B-2b	DNA binding-IEA;DNA-binding transcription factor activity-IEA;DNA-binding transcription factor activity-IBA;negative regulation of transcription, DNA-templated-IEA;cellular response to heat-IBA;response to chitin-IEA;regulation of transcription from RNA polymerase II promoter in response to stress-IBA;zinc ion binding-IEA;regulation of transcription, DNA-templated-IEA;RNA polymerase II cis-regulatory region sequence-specific DNA binding-IBA;host cell nucleus-IEA;positive regulation of transcription from RNA polymerase II promoter in response to heat stress-IBA;sequence-specific DNA binding-IEA;sequence-specific DNA binding-IBA;nucleus-IEA;nucleus-IBA;nucleic acid binding-IEA
XLOC_060546	5.48611	0.410421	-3.74061	-2.92878	5e-05	0.000563057	yes	PIN05460.1Mitogen-activated protein kinase	nucleotide binding-IEA;MAPK cascade-IEA;cytoplasm-IBA;MAP kinase activity-IEA;MAP kinase activity-IBA;regulation of gene expression-IBA;phosphorylation-IEA;transferase activity-IEA;kinase activity-IEA;intracellular signal transduction-IBA;protein kinase activity-IEA;protein serine/threonine kinase activity-IEA;ATP binding-IEA;nucleus-IBA;protein phosphorylation-IEA
XLOC_048955	9.02489	0.675909	-3.73901	-3.36011	5e-05	0.000563057	yes	PIN17034.1H+/oligopeptide symporter	oligopeptide transmembrane transport-IEA;oligopeptide transmembrane transporter activity-IBA;transmembrane transport-IEA;oligopeptide transport-IEA;peptide:proton symporter activity-IBA;membrane-IEA;integral component of membrane-IEA;integral component of membrane-IBA;transmembrane transporter activity-IEA;proton transmembrane transport-IEA;peptide transmembrane transporter activity-IBA
XLOC_066548	3.3933	0.254367	-3.73771	-2.48887	0.00195	0.0119579	yes	TEY33354.1MFS transporter, SP family, solute carrier family 2 (facilitated glucose transporter), member 8	transmembrane transport-IEA;glucose import-IBA;membrane-IEA;carbohydrate:proton symporter activity-IBA;integral component of membrane-IEA;carbohydrate transport-IEA;transmembrane transporter activity-IEA;proton transmembrane transport-IEA;integral component of plasma membrane-IBA
XLOC_032664	8.42623	0.632893	-3.73485	-2.97047	5e-05	0.000563057	yes	XP_011100066.1cinnamoyl-CoA reductase 1-like	coenzyme binding-IEA;oxidoreductase activity, acting on the CH-OH group of donors, NAD or NADP as acceptor-IBA;catalytic activity-IEA;oxidoreductase activity-IBA;oxidation-reduction process-IEA
XLOC_036072	120.215	9.09902	-3.72376	-4.4821	5e-05	0.000563057	yes	TEY80840.1myosin V	nucleotide binding-IEA;cytoplasm-IBA;actin binding-IEA;actin filament binding-IEA;actin filament binding-IBA;vesicle-IBA;actin cytoskeleton-IBA;actin-dependent ATPase activity-IBA;hydrolase activity-IEA;myosin complex-IEA;vesicle transport along actin filament-IBA;actin filament organization-IBA;cell-IEA;ATP binding-IEA;motor activity-IEA;microfilament motor activity-IBA
XLOC_037396	68.211	5.1636	-3.72355	-3.23797	0.00015	0.00146352	yes	XP_022895010.1major pollen allergen Ole e 1-like	membrane-IEA;integral component of membrane-IEA;ribosome biogenesis-IEA;ribonucleoprotein complex-IEA;ribosome-IEA
XLOC_068905	7.10631	0.540346	-3.71715	-3.15707	5e-05	0.000563057	yes	PIN10001.1Casein kinase (serine/threonine/tyrosine protein kinase)	phosphorylation-IEA;transferase activity-IEA;calmodulin-dependent protein kinase activity-IEA;kinase activity-IEA;protein phosphorylation-IEA
XLOC_054391	25.2751	1.92485	-3.7149	-2.84635	0.0001	0.00103434	yes	GER40292.1polyketide cyclase/dehydrase and lipid transportsuperfamily protein	defense response-IEA
XLOC_036893	25.4781	1.94783	-3.70931	-3.901	5e-05	0.000563057	yes	XP_012843615.1 uncharacterized calcium-binding protein At1g02270	RNA phosphodiester bond hydrolysis, exonucleolytic-IEA;3'-5'-exoribonuclease activity-IBA;calcium ion binding-IEA
XLOC_027858	8.79761	0.673122	-3.70817	-2.84943	0.0001	0.00103434	yes	XP_022894574.1isoflavone reductase-like protein
XLOC_032117	254.14	19.6499	-3.69303	-4.5025	5e-05	0.000563057	yes	PSS20927.1Tetratricopeptide repeat protein
XLOC_071229	26.3597	2.04714	-3.68665	-3.5055	5e-05	0.000563057	yes	XP_011099166.1protein COBRA-like	plant-type cell wall cellulose biosynthetic process-IBA;membrane-IEA;integral component of membrane-IEA;plant-type cell wall biogenesis-IBA;cellulose microfibril organization-IEA;plant-type cell wall organization-IBA;anchored component of membrane-IEA;anchored component of plasma membrane-IBA
XLOC_028025	9.385	0.729105	-3.68616	-3.46744	5e-05	0.000563057	yes	XP_011087207.1plasma membrane ATPase 3	nucleotide binding-IEA;proton export across plasma membrane-IEA;membrane-IEA;integral component of membrane-IEA;proton-exporting ATPase activity, phosphorylative mechanism-IEA;ion transport-IEA;ATP binding-IEA;hydrolase activity-IEA;plasma membrane-IEA
XLOC_022862	8.03183	0.628925	-3.67477	-2.32455	5e-05	0.000563057	yes	XP_011098473.1carbonic anhydrase, chloroplastic-like	zinc ion binding-IEA;lyase activity-IEA;cyanate catabolic process-IBA;carbonate dehydratase activity-IEA;carbon utilization-IEA
XLOC_065170	6.23528	0.490351	-3.66857	-2.38366	0.00335	0.0183215	yes	XP_011099355.1LOB domain-containing protein 37-like	regulation of gene expression-IBA
XLOC_023153	27.4673	2.16622	-3.66446	-2.81848	0.0001	0.00103434	yes	---NA---
XLOC_021016	15.347	1.21037	-3.66444	-3.33735	5e-05	0.000563057	yes	XP_011072984.1GDSL esterase/lipase At3g48460	sinapine esterase activity-IEA;protein dimerization activity-IEA;hydrolase activity-IEA;hydrolase activity, acting on ester bonds-IEA
XLOC_062092	2.95055	0.232984	-3.66268	-2.7454	0.00025	0.00224496	yes	XP_011078340.1ABC transporter G family member 32	DNA binding-IEA;nucleotide binding-IEA;ATPase-coupled transmembrane transporter activity-IBA;transmembrane transport-IBA;membrane-IEA;integral component of membrane-IEA;DNA integration-IEA;3-hydroxyisobutyryl-CoA hydrolase activity-IEA;ATP binding-IEA;ATPase activity-IEA;plasma membrane-IBA;nucleic acid binding-IEA
XLOC_048044	38.4128	3.03434	-3.66213	-2.91414	5e-05	0.000563057	yes	TEY25665.1EREBP-like factor	DNA binding-IEA;DNA-binding transcription factor activity-IEA;regulation of transcription, DNA-templated-IEA;nucleus-IEA
XLOC_055738	3.39994	0.268947	-3.66012	-2.04186	0.00905	0.0394658	yes	XP_011076213.1protein IQ-DOMAIN 31	membrane-IEA;integral component of membrane-IEA
XLOC_062713	81.5753	6.47827	-3.65445	-3.64233	5e-05	0.000563057	yes	XP_011089794.1copper transporter 6	membrane-IEA;integral component of membrane-IEA;copper ion transmembrane transporter activity-IEA;copper ion transmembrane transport-IEA
XLOC_024421	25.3811	2.02815	-3.64552	-2.87535	5e-05	0.000563057	yes	TEY39508.1hypothetical protein Saspl_031939	carbohydrate binding-IEA
XLOC_068868	14.533	1.1644	-3.64167	-3.49052	5e-05	0.000563057	yes	XP_011085432.12,3-bisphosphoglycerate-independent phosphoglycerate mutase	cytoplasm-IEA;cellular carbohydrate metabolic process-IBA;catalytic activity-IEA;metal ion binding-IEA;phosphoglycerate mutase activity-IEA;membrane-IEA;integral component of membrane-IEA;manganese ion binding-IEA;manganese ion binding-IBA;glucose catabolic process-IEA;isomerase activity-IEA;2,3-bisphosphoglycerate-independent phosphoglycerate mutase activity-IBA
XLOC_070670	36.4004	2.91744	-3.64118	-3.56765	5e-05	0.000563057	yes	XP_011086585.1polygalacturonase At1g48100	metabolic process-IEA;cell wall organization-IEA;polygalacturonase activity-IEA;extracellular region-IEA;carbohydrate metabolic process-IEA;hydrolase activity, acting on glycosyl bonds-IEA;hydrolase activity-IEA
XLOC_018061	197.35	15.8317	-3.63986	-4.11868	5e-05	0.000563057	yes	XP_011078891.1probable galactinol--sucrose galactosyltransferase 2 isoform X2	transferase activity, transferring glycosyl groups-IEA;galactinol-sucrose galactosyltransferase activity-IEA;catalytic activity-IEA;transferase activity-IEA;hydrolase activity-IEA
XLOC_064087	11.798	0.947342	-3.63851	-2.04016	0.00655	0.0309099	yes	XP_011086042.1 protein E6-like	DNA binding-IEA
XLOC_042295	53.3554	4.29818	-3.63383	-3.60966	5e-05	0.000563057	yes	ABI48361.1putative alcohol acyltransferase 2	transferase activity, transferring acyl groups-IEA;transferase activity, transferring acyl groups other than amino-acyl groups-IEA;cytoplasm-IEA;localization-IEA;cutin biosynthetic process-IEA;trichome morphogenesis-IEA;transferase activity-IEA;shikimate O-hydroxycinnamoyltransferase activity-IEA;plant epidermis morphogenesis-IEA
XLOC_011082	596.838	48.381	-3.62483	-3.86199	5e-05	0.000563057	yes	ABP01769.1lipid transfer protein 2	lipid transport-IEA;membrane-IBA;lipid binding-IEA
XLOC_017372	4.74839	0.386881	-3.61747	-2.05785	0.01075	0.0450375	yes	GER28823.1glutamate receptor ionotropic	hydrolase activity-IEA
XLOC_036673	701.693	57.5979	-3.60675	-3.23781	5e-05	0.000563057	yes	XP_012830969.1 putative lipid-transfer protein DIR1	fatty acid binding-IEA;systemic acquired resistance-IEA
XLOC_053967	15.594	1.28714	-3.59875	-3.39014	5e-05	0.000563057	yes	PIN03085.1Aromatic-L-amino-acid/L-histidine decarboxylase	pyridoxal phosphate binding-IEA;catalytic activity-IEA;tyrosine decarboxylase activity-IEA;lyase activity-IEA;cellular amino acid metabolic process-IEA;carboxylic acid metabolic process-IEA;aromatic-L-amino-acid decarboxylase activity-IEA;carboxy-lyase activity-IEA
XLOC_050811	3.21617	0.265575	-3.59815	-2.003	0.00895	0.0391627	yes	QCZ35208.1laccase 41	lignin catabolic process-IEA;apoplast-IEA;iron ion transport-IBA;oxidoreductase activity-IEA;metal ion binding-IEA;copper ion binding-IEA;membrane-IEA;integral component of membrane-IEA;oxidation-reduction process-IEA;hydroquinone:oxygen oxidoreductase activity-IEA;iron ion homeostasis-IBA;extracellular region-IEA;ferroxidase activity-IBA;plasma membrane-IBA
XLOC_043207	132.901	10.9959	-3.59531	-4.77125	5e-05	0.000563057	yes	AAG43519.1granule-bound starch synthase	transferase activity, transferring glycosyl groups-IEA;chloroplast-IEA;ADP-glucose-starch glucosyltransferase activity-IEA;starch biosynthetic process-IEA;starch synthase activity-IEA;glycogen (starch) synthase activity-IEA;amyloplast-IEA;NDP-glucose-starch glucosyltransferase activity-IEA;transferase activity-IEA;alpha-1,4-glucan synthase activity-IEA;plastid-IEA
XLOC_070686	15.9633	1.32199	-3.59398	-2.82304	0.00045	0.00366702	yes	XP_011101128.1protein EXORDIUM-like 3	membrane-IEA;integral component of membrane-IEA
XLOC_009435	6.0229	0.500332	-3.5895	-3.16536	5e-05	0.000563057	yes	TEY74012.1ATP-binding cassette, subfamily C (CFTR/MRP), member 2	ATPase-coupled transmembrane transporter activity-IEA;ATPase-coupled transmembrane transporter activity-IBA;nucleotide binding-IEA;transmembrane transport-IEA;transmembrane transport-IBA;membrane-IEA;membrane-IBA;integral component of membrane-IEA;plant-type vacuole-IBA;vacuolar membrane-IBA;ATP binding-IEA;ATPase activity-IEA
XLOC_035560	13.5397	1.12567	-3.58834	-3.90703	5e-05	0.000563057	yes	TEY55361.1ATP-binding cassette, subfamily B (MDR/TAP), member 1	nucleotide binding-IEA;ATPase-coupled transmembrane transporter activity-IEA;ATPase-coupled transmembrane transporter activity-IBA;transmembrane transport-IEA;transmembrane transport-IBA;membrane-IEA;integral component of membrane-IEA;ATP binding-IEA;hydrolase activity-IEA;ATPase activity-IEA
XLOC_072065	22.753	1.89535	-3.58552	-2.61945	5e-05	0.000563057	yes	PIN22117.1Serine/threonine protein kinase	nucleotide binding-IEA;membrane-IEA;integral component of membrane-IEA;phosphorylation-IEA;transferase activity-IEA;kinase activity-IEA;transmembrane receptor protein serine/threonine kinase signaling pathway-IEA;protein kinase activity-IEA;transmembrane receptor protein serine/threonine kinase activity-IBA;protein serine/threonine kinase activity-IEA;ATP binding-IEA;protein phosphorylation-IEA;protein phosphorylation-IBA;plasma membrane-IBA
XLOC_060326	2.42753	0.202236	-3.58538	-1.90546	0.00015	0.00146352	yes	XP_012833226.1 sulfate transporter 3.1-like	sulfate transmembrane transporter activity-IEA;sulfate transport-IEA;secondary active sulfate transmembrane transporter activity-IEA;transmembrane transport-IEA;anion:anion antiporter activity-IBA;chloroplast-IEA;membrane-IEA;anion transmembrane transport-IEA;integral component of membrane-IEA;sulfate transmembrane transport-IEA;integral component of plasma membrane-IBA
XLOC_002149	6.3108	0.525987	-3.58472	-3.03483	5e-05	0.000563057	yes	XP_011100884.1cytochrome P450 CYP736A12-like	iron ion binding-IEA;oxidoreductase activity, acting on paired donors, with incorporation or reduction of molecular oxygen-IEA;oxidoreductase activity-IEA;metal ion binding-IEA;membrane-IEA;membrane-IBA;integral component of membrane-IEA;heme binding-IEA;oxidoreductase activity, acting on paired donors, with incorporation or reduction of molecular oxygen, NAD(P)H as one donor, and incorporation of one atom of oxygen-IBA;oxidation-reduction process-IEA;monooxygenase activity-IEA
XLOC_067114	21.2986	1.80225	-3.56289	-2.59489	5e-05	0.000563057	yes	XP_011098473.1carbonic anhydrase, chloroplastic-like	zinc ion binding-IEA;lyase activity-IEA;cyanate catabolic process-IBA;carbonate dehydratase activity-IEA;carbon utilization-IEA
XLOC_014844	10.2205	0.866575	-3.56	-2.7657	0.0002	0.00186365	yes	XP_011072570.1protein BIG GRAIN 1-like B isoform X1	auxin-activated signaling pathway-IEA
XLOC_012661	5.01168	0.427024	-3.55291	-2.37311	0.003	0.0168604	yes	XP_002518959.1WAT1-related protein At1g43650 isoform X1	transmembrane transport-IEA;membrane-IEA;integral component of membrane-IEA;transmembrane transporter activity-IEA;plasma membrane-IBA
XLOC_029001	31.2216	2.66249	-3.55169	-4.28976	5e-05	0.000563057	yes	XP_011080976.1probable copper-transporting ATPase HMA5	nucleotide binding-IEA;cation transport-IEA;divalent inorganic cation transport-IEA;metal ion binding-IEA;copper ion binding-IEA;membrane-IEA;cation transmembrane transport-IEA;integral component of membrane-IEA;copper transmembrane transporter activity, phosphorylative mechanism-IBA;metal ion transport-IEA;copper ion transmembrane transport-IEA;hydrolase activity-IEA;ATPase-coupled cation transmembrane transporter activity-IEA;ATP binding-IEA
XLOC_052808	35.7395	3.05174	-3.54982	-3.92596	5e-05	0.000563057	yes	EOY12628.1Transcription factor	nucleic acid binding-IEA
XLOC_029308	33.5956	2.8775	-3.54538	-4.00712	5e-05	0.000563057	yes	XP_011095068.1protein trichome birefringence-like 34	membrane-IEA;integral component of membrane-IEA;Golgi apparatus-IBA;O-acetyltransferase activity-IBA
XLOC_058109	90.6943	7.77018	-3.54499	-4.30884	5e-05	0.000563057	yes	GER49253.1amino acid transporter family protein	membrane-IEA;integral component of membrane-IEA;amino acid transmembrane transporter activity-IBA;amino acid transmembrane transport-IBA
XLOC_022142	20.5039	1.76162	-3.54093	-2.37776	0.0012	0.00808021	yes	XP_022864995.1amino acid transporter AVT1I-like	membrane-IEA;integral component of membrane-IEA;amino acid transmembrane transporter activity-IBA;amino acid transmembrane transport-IBA;plasma membrane-IBA
XLOC_057734	7.77259	0.669195	-3.5379	-2.73201	0.00015	0.00146352	yes	GER49258.1O-fucosyltransferase family protein	transferase activity, transferring glycosyl groups-IEA;cytoplasm-IBA;membrane-IEA;integral component of membrane-IEA;fucose metabolic process-IEA;transferase activity-IEA;carbohydrate metabolic process-IEA
XLOC_008649	3.55844	0.306854	-3.53562	-1.84071	0.0111	0.0461619	yes	ALR74631.1gibberellin biosynthesis-related protein GA3ox1	dioxygenase activity-IEA;dioxygenase activity-IBA;metal ion binding-IEA;oxidoreductase activity-IEA;gibberellin 3-beta-dioxygenase activity-IEA;gibberellin 3-beta-dioxygenase activity-IBA;oxidation-reduction process-IEA;gibberellin biosynthetic process-IBA;response to light stimulus-IBA
XLOC_036844	3.74411	0.323429	-3.5331	-1.89303	0.0112	0.0464909	yes	PIN16400.1Iron/ascorbate family oxidoreductase	dioxygenase activity-IEA;dioxygenase activity-IBA;metal ion binding-IEA;oxidoreductase activity-IEA;desacetoxyvindoline 4-hydroxylase activity-IEA;oxidation-reduction process-IEA
XLOC_066612	142.101	12.3011	-3.53006	-4.0858	5e-05	0.000563057	yes	PIN17974.1Alcohol dehydrogenase, class III	zinc ion binding-IEA;oxidoreductase activity-IEA;metal ion binding-IEA;oxidation-reduction process-IEA
XLOC_040865	60.8731	5.28996	-3.52448	-3.83442	5e-05	0.000563057	yes	PIN01675.1Phosphoglycerate mutase
XLOC_034767	16.9292	1.47833	-3.51747	-2.72897	0.0027	0.0155407	yes	TEY80030.1hypothetical protein Saspl_025945
XLOC_064147	45.4571	3.97735	-3.51463	-2.77311	0.0002	0.00186365	yes	TEY54532.1hypothetical protein Saspl_025485	proteolysis-IEA;cysteine-type peptidase activity-IEA
XLOC_029520	6.3435	0.556211	-3.51157	-2.53747	0.0008	0.00585964	yes	XP_011088301.1myb family transcription factor EFM isoform X1	DNA binding-IEA;nucleus-IEA
XLOC_011083	168.052	14.7874	-3.50647	-3.66919	0.00015	0.00146352	yes	ABP01769.1lipid transfer protein 2	lipid transport-IEA;membrane-IBA;lipid binding-IEA
XLOC_028372	6.20159	0.546432	-3.50453	-2.77709	5e-05	0.000563057	yes	TEY28469.1cation-transporting P-type ATPase A/B	nucleotide binding-IEA;cation transport-IEA;metal ion binding-IEA;divalent inorganic cation transport-IEA;copper ion binding-IEA;membrane-IEA;cation transmembrane transport-IEA;integral component of membrane-IEA;copper transmembrane transporter activity, phosphorylative mechanism-IBA;metal ion transport-IEA;copper ion transmembrane transport-IEA;hydrolase activity-IEA;ATPase-coupled cation transmembrane transporter activity-IEA;ATP binding-IEA
XLOC_035289	21.3397	1.88572	-3.50036	-3.12866	5e-05	0.000563057	yes	XP_011073459.1VAN3-binding protein isoform X1	phloem or xylem histogenesis-IBA;membrane-IEA;integral component of membrane-IEA;leaf vascular tissue pattern formation-IBA;auxin-activated signaling pathway-IBA
XLOC_000037	12.4474	1.10203	-3.49761	-2.48335	0.00025	0.00224496	yes	XP_011086042.1 protein E6-like	DNA binding-IEA
XLOC_007507	3.52718	0.312923	-3.49463	-2.59116	0.00045	0.00366702	yes	TEY30373.1multidrug resistance protein, MATE family	transmembrane transport-IEA;membrane-IEA;antiporter activity-IEA;integral component of membrane-IEA;xenobiotic transport-IEA;xenobiotic transmembrane transporter activity-IEA
XLOC_042394	35.1356	3.11777	-3.49435	-3.07535	5e-05	0.000563057	yes	PIN18325.1Isocitrate lyase	exocyst-IEA;catalytic activity-IEA;metal ion binding-IEA;lyase activity-IEA;isocitrate lyase activity-IEA;isocitrate lyase activity-IBA;carboxylic acid metabolic process-IEA;exocytosis-IEA;glyoxysome-IBA
XLOC_034139	8.51068	0.758117	-3.48878	-2.84744	0.0001	0.00103434	yes	XP_011072453.1GDSL esterase/lipase APG	apoplast-IBA;triglyceride lipase activity-IEA;hydrolase activity-IEA;hydrolase activity, acting on ester bonds-IEA
XLOC_039851	13.8126	1.23057	-3.48858	-2.34507	0.00195	0.0119579	yes	XP_011099470.1MLP-like protein 28	defense response-IEA
XLOC_008596	40.9999	3.66108	-3.48528	-2.84943	5e-05	0.000563057	yes	XP_011082020.1protein GLUTAMINE DUMPER 5-like	regulation of amino acid export-IEA;membrane-IEA;integral component of membrane-IEA
XLOC_067927	34.8164	3.12346	-3.47855	-3.76406	5e-05	0.000563057	yes	PIN17196.1Permease of the major facilitator superfamily	transmembrane transport-IEA;potassium ion transmembrane transport-IEA;plant-type vacuole membrane-IBA;membrane-IEA;anion transmembrane transport-IEA;integral component of membrane-IEA;regulation of stomatal closure-IBA;potassium ion antiporter activity-IBA;transmembrane transporter activity-IEA;plasma membrane-IBA
XLOC_068140	7.11786	0.639629	-3.47614	-3.02443	5e-05	0.000563057	yes	GER44099.1cardiolipin synthase	membrane-IEA;membrane-IBA;integral component of membrane-IEA;plasmodesma-IBA;plasma membrane-IBA
XLOC_012942	13.3489	1.20062	-3.47488	-2.80775	5e-05	0.000563057	yes	XP_011078730.1trihelix transcription factor GTL2	DNA binding-IEA
XLOC_002733	10.436	0.938788	-3.47463	-3.30436	5e-05	0.000563057	yes	PIN08989.1Auxilin-like protein and related proteins containing DnaJ domain	clathrin-dependent endocytosis-IBA;cytoplasm-IBA;intracellular membrane-bounded organelle-IBA;clathrin binding-IBA;vesicle-IBA;receptor-mediated endocytosis-IBA;clathrin coat disassembly-IBA
XLOC_024945	599.884	54.102	-3.47093	-4.54904	5e-05	0.000563057	yes	PIN10288.1Galactinol--sucrose galactosyltransferase	transferase activity, transferring glycosyl groups-IEA;galactinol-sucrose galactosyltransferase activity-IEA;catalytic activity-IEA;raffinose alpha-galactosidase activity-IBA;transferase activity-IEA
XLOC_059251	3.4692	0.312989	-3.47042	-1.94038	0.00635	0.0302182	yes	AAS10177.1YABBY-like transcription factor GRAMINIFOLIA	fruit development-IBA;multicellular organism development-IEA;cell fate commitment-IBA;regulation of leaf development-IBA;regulation of shoot apical meristem development-IBA;nucleus-IBA;polarity specification of adaxial/abaxial axis-IBA;abaxial cell fate specification-IBA
XLOC_073406	87.8644	7.93848	-3.46834	-4.13306	5e-05	0.000563057	yes	XP_022862338.1putative zinc finger protein CONSTANS-LIKE 11	nucleus-IEA
XLOC_039205	9.2331	0.834978	-3.467	-3.05211	5e-05	0.000563057	yes	GER49258.1O-fucosyltransferase family protein	transferase activity, transferring glycosyl groups-IEA;cytoplasm-IBA;membrane-IEA;integral component of membrane-IEA;fucose metabolic process-IEA;transferase activity-IEA;carbohydrate metabolic process-IEA
XLOC_065818	8.86289	0.802113	-3.4659	-2.79285	0.0001	0.00103434	yes	QCD86521.1 PolyADP-ribose polymerase	nucleic acid binding-IEA
XLOC_058741	315.454	28.5541	-3.46566	-4.33154	5e-05	0.000563057	yes	XP_011075230.1probable galactinol--sucrose galactosyltransferase 2	transferase activity, transferring glycosyl groups-IEA;galactinol-sucrose galactosyltransferase activity-IEA;catalytic activity-IEA;raffinose alpha-galactosidase activity-IBA;transferase activity-IEA
XLOC_020116	7.1251	0.645384	-3.46468	-2.1999	0.00355	0.0192232	yes	TEY86280.1inositol oxygenase	inositol oxygenase activity-IEA;inositol oxygenase activity-IBA;cytoplasm-IEA;iron ion binding-IEA;oxidoreductase activity-IEA;inositol catabolic process-IEA;inositol catabolic process-IBA;oxidation-reduction process-IEA
XLOC_042100	23.6002	2.14403	-3.4604	-2.29853	0.0002	0.00186365	yes	XP_012830343.1PREDICTED: uncharacterized protein LOC105951455
XLOC_065637	29.1111	2.65363	-3.45553	-2.89696	5e-05	0.000563057	yes	TEY77787.1glyceraldehyde-3-phosphate dehydrogenase (NADP+) (phosphorylating)	chloroplast-IBA;oxidoreductase activity-IEA;NAD binding-IEA;NAD binding-IBA;NADP binding-IEA;oxidation-reduction process-IEA;glyceraldehyde-3-phosphate dehydrogenase (NAD+) (phosphorylating) activity-IBA;oxidoreductase activity, acting on the aldehyde or oxo group of donors, NAD or NADP as acceptor-IEA;glucose metabolic process-IEA;glucose metabolic process-IBA
XLOC_052021	16.4648	1.50351	-3.45297	-2.97281	0.01065	0.0446914	yes	PIN20391.1Acetolactate synthase, small subunit	acetolactate synthase regulator activity-IEA;chloroplast-IEA;acetolactate synthase complex-IBA;cytosol-IEA;cytosol-IBA;regulation of catalytic activity-IEA;transferase activity-IEA;branched-chain amino acid biosynthetic process-IEA;isoleucine biosynthetic process-IBA;valine biosynthetic process-IEA;valine biosynthetic process-IBA;valine metabolic process-IEA;leucine metabolic process-IEA;protein self-association-IEA;peroxisome-IEA;acetolactate synthase activity-IEA;acetolactate synthase activity-IBA
XLOC_070833	12.4964	1.14451	-3.44871	-2.87053	5e-05	0.000563057	yes	XP_011086802.1non-specific lipid transfer protein GPI-anchored 1	lipid transport-IEA;membrane-IEA;integral component of membrane-IEA;endoplasmic reticulum-IEA;lipid binding-IEA;cuticle development-IEA;plant-type cell wall-IEA;anchored component of plasma membrane-IEA;plasma membrane-IEA;defense response to fungus-IEA
XLOC_067424	21.7698	2.01449	-3.43384	-3.41687	5e-05	0.000563057	yes	XP_011100707.1polygalacturonase At1g48100	metabolic process-IEA;DNA methylation-IEA;lyase activity-IEA;cell wall organization-IEA;polygalacturonase activity-IEA;extracellular region-IEA;carbohydrate metabolic process-IEA;hydrolase activity-IEA;hydrolase activity, acting on glycosyl bonds-IEA
XLOC_055137	80.1506	7.41697	-3.43381	-3.15952	5e-05	0.000563057	yes	XP_012846844.1 kirola-like	defense response-IEA
XLOC_018341	5.85414	0.54351	-3.42908	-2.32925	0.0019	0.0117202	yes	XP_012848616.1 1-aminocyclopropane-1-carboxylate oxidase 1	1-aminocyclopropane-1-carboxylate oxidase activity-IEA;dioxygenase activity-IBA;metal ion binding-IEA;oxidoreductase activity-IEA;oxidation-reduction process-IEA
XLOC_013517	11.8574	1.10228	-3.42723	-2.5817	0.0003	0.0026131	yes	GER31906.1DNA polymerase III PolC-type
XLOC_002747	5.45337	0.509432	-3.42019	-2.49525	0.0006	0.00465956	yes	XP_011096881.1caffeoylshikimate esterase-like	membrane-IBA;lipase activity-IBA;hydrolase activity-IEA
XLOC_069234	114.287	10.7042	-3.41642	-4.11522	5e-05	0.000563057	yes	XP_012834433.1 F-box/kelch-repeat protein At2g44130-like
XLOC_008445	10.772	1.01051	-3.41413	-2.32352	0.0033	0.0180955	yes	TEY61813.1EREBP-like factor	DNA binding-IEA;DNA-binding transcription factor activity-IEA;regulation of transcription, DNA-templated-IEA;nucleus-IEA
XLOC_002212	39.7093	3.73032	-3.41211	-3.07043	5e-05	0.000563057	yes	XP_011098106.1heavy metal-associated isoprenylated plant protein 24-like	metal ion binding-IEA;metal ion transport-IEA
XLOC_066644	3.87235	0.364194	-3.41043	-2.55293	0.00055	0.0043389	yes	XP_011099716.1protein trichome birefringence-like 14	acetyltransferase activity-IBA;membrane-IEA;integral component of membrane-IEA;Golgi apparatus-IBA;carbohydrate metabolic process-IBA
XLOC_043769	12.4103	1.17269	-3.40365	-2.20843	0.00475	0.023993	yes	---NA---
XLOC_019245	4.5678	0.431991	-3.40243	-2.6795	5e-05	0.000563057	yes	TEY30951.1cation-transporting P-type ATPase A/B	nucleotide binding-IEA;cation transport-IEA;metal ion binding-IEA;divalent inorganic cation transport-IEA;copper ion binding-IEA;membrane-IEA;cation transmembrane transport-IEA;integral component of membrane-IEA;copper transmembrane transporter activity, phosphorylative mechanism-IBA;metal ion transport-IEA;copper ion transmembrane transport-IEA;hydrolase activity-IEA;ATPase-coupled cation transmembrane transporter activity-IEA;ATP binding-IEA
XLOC_047923	16.8341	1.59868	-3.39644	-2.60944	0.0002	0.00186365	yes	XP_007013822.2 U-box domain-containing protein 12	cytoplasm-IBA;nucleus-IBA
XLOC_051095	2.83298	0.269064	-3.3963	-2.01067	0.00525	0.0259338	yes	XP_011088052.150S ribosomal protein L1, chloroplastic	RNA binding-IEA;structural constituent of ribosome-IEA;large ribosomal subunit-IEA;ribosome-IEA;translation-IEA
XLOC_020248	14.9154	1.42514	-3.38762	-2.96391	5e-05	0.000563057	yes	TEY38299.1hypothetical protein Saspl_026340
XLOC_006045	71.9204	6.88307	-3.38528	-3.28666	5e-05	0.000563057	yes	XP_022895010.1major pollen allergen Ole e 1-like	membrane-IEA;integral component of membrane-IEA;ribosome biogenesis-IEA;ribonucleoprotein complex-IEA;ribosome-IEA
XLOC_047062	6.98463	0.669178	-3.38372	-2.4659	0.00025	0.00224496	yes	XP_012848616.1 1-aminocyclopropane-1-carboxylate oxidase 1	1-aminocyclopropane-1-carboxylate oxidase activity-IEA;dioxygenase activity-IEA;dioxygenase activity-IBA;metal ion binding-IEA;oxidoreductase activity-IEA;oxidation-reduction process-IEA
XLOC_044226	112.666	10.8215	-3.38008	-4.21539	5e-05	0.000563057	yes	XP_011088985.1protein FAF-like, chloroplastic
XLOC_009388	5.59036	0.537387	-3.37891	-2.8248	5e-05	0.000563057	yes	XP_011091800.1proline-rich receptor-like protein kinase PERK10	transmembrane receptor protein serine/threonine kinase signaling pathway-IEA;phosphorylation-IEA;protein kinase activity-IEA;transferase activity-IEA;transmembrane receptor protein serine/threonine kinase activity-IBA;kinase activity-IEA;protein serine/threonine kinase activity-IEA;ATP binding-IEA;protein phosphorylation-IEA;protein phosphorylation-IBA;plasma membrane-IBA
XLOC_049624	34.3025	3.31762	-3.37009	-2.49685	0.00885	0.0388014	yes	XP_022858058.1pathogenesis-related protein PR-1-like	extracellular space-IBA;extracellular region-IEA
XLOC_037290	7.66702	0.742099	-3.36898	-2.04535	5e-05	0.000563057	yes	XP_011095994.1calcium permeable stress-gated cation channel 1-like	cation transmembrane transport-IEA;membrane-IEA;integral component of membrane-IEA;ion transmembrane transport-IEA;calcium activated cation channel activity-IBA;plasma membrane-IBA
XLOC_042506	40.3504	3.91314	-3.36618	-3.48731	5e-05	0.000563057	yes	XP_012838653.1 protein NRT1/ PTR FAMILY 2.7-like	transmembrane transport-IEA;oligopeptide transport-IEA;membrane-IEA;integral component of membrane-IEA;transmembrane transporter activity-IEA;hydrolase activity-IEA
XLOC_017098	4.11873	0.399599	-3.36557	-2.31433	0.00175	0.0109755	yes	XP_012858129.1 peptide-N4-(N-acetyl-beta-glucosaminyl)asparagine amidase A	vacuole-IBA
XLOC_010148	12.6152	1.22524	-3.36403	-3.10419	5e-05	0.000563057	yes	PIN16796.1Oxysterol-binding protein	sterol transporter activity-IBA;sterol binding-IBA;cytosol-IBA;membrane-IBA;sterol transport-IEA;intracellular membrane-bounded organelle-IBA;lipid binding-IBA
XLOC_061889	9.57671	0.940488	-3.34805	-3.09603	0.0001	0.00103434	yes	TEY88598.1aldehyde decarbonylase	iron ion binding-IEA;oxidoreductase activity-IEA;oxidoreductase activity-IBA;membrane-IEA;membrane-IBA;integral component of membrane-IEA;lipid biosynthetic process-IEA;oxidation-reduction process-IEA
XLOC_073859	5.5935	0.54969	-3.34706	-3.03325	5e-05	0.000563057	yes	TEY47022.1cellulose synthase A	trans-Golgi network-IBA;metal ion binding-IEA;membrane-IEA;integral component of membrane-IEA;cellulose synthase (UDP-forming) activity-IEA;cell wall organization-IEA;cellulose biosynthetic process-IEA;cellulose biosynthetic process-IBA;transferase activity-IEA;transferase activity, transferring glycosyl groups-IEA;cellulose synthase activity-IBA;Golgi apparatus-IBA;plant-type primary cell wall biogenesis-IBA;plasma membrane-IEA;plasma membrane-IBA
XLOC_023207	3.01885	0.29798	-3.34071	-1.9654	0.00525	0.0259338	yes	TEY83367.1hypothetical protein Saspl_016674	membrane-IEA;integral component of membrane-IEA
XLOC_030794	168.661	16.6509	-3.34046	-4.26933	5e-05	0.000563057	yes	TEY11196.1solute carrier family 15 (peptide/histidine transporter), member 3/4	oligopeptide transmembrane transport-IEA;oligopeptide transmembrane transporter activity-IBA;transmembrane transport-IEA;oligopeptide transport-IEA;peptide:proton symporter activity-IBA;membrane-IEA;integral component of membrane-IEA;integral component of membrane-IBA;transmembrane transporter activity-IEA;proton transmembrane transport-IEA;peptide transmembrane transporter activity-IBA
XLOC_009302	21.8424	2.16542	-3.33442	-2.71152	0.00015	0.00146352	yes	XP_011076372.1peroxisomal membrane protein 11B	integral component of peroxisomal membrane-IEA;Golgi transport complex-IEA;peroxisome fission-IEA;peroxisome fission-IBA;identical protein binding-IEA;peroxisomal membrane-IEA;peroxisomal membrane-IBA;membrane-IEA;peroxisome organization-IEA;integral component of membrane-IEA;regulation of peroxisome size-IEA;regulation of peroxisome size-IBA;peroxisome-IEA;intracellular protein transport-IEA
XLOC_051397	6.46033	0.640562	-3.3342	-2.4137	0.00065	0.00496015	yes	AJD25222.1cytochrome P450 CYP94C55	iron ion binding-IEA;oxidoreductase activity, acting on paired donors, with incorporation or reduction of molecular oxygen-IEA;membrane-IEA;integral component of membrane-IEA;heme binding-IEA;oxidation-reduction process-IEA
XLOC_053169	17.303	1.71657	-3.33343	-2.8969	5e-05	0.000563057	yes	XP_027906397.1FCS-Like Zinc finger 3-like	zinc ion binding-IEA;regulation of transcription, DNA-templated-IEA
XLOC_056789	115.392	11.5069	-3.32598	-4.15947	5e-05	0.000563057	yes	AXN76730.1diacylglycerol acyltransferase 3	transferase activity, transferring acyl groups-IEA;transferase activity-IEA;diacylglycerol O-acyltransferase activity-IEA
XLOC_067615	28.4154	2.83637	-3.32455	-3.33015	5e-05	0.000563057	yes	XP_011099722.1ABC transporter G family member 5	ATPase-coupled transmembrane transporter activity-IBA;nucleotide binding-IEA;transmembrane transport-IBA;membrane-IEA;integral component of membrane-IEA;ATP binding-IEA;ATPase activity-IEA;plasma membrane-IBA
XLOC_017994	70.461	7.04325	-3.32251	-3.28278	5e-05	0.000563057	yes	TEY22079.1light-harvesting complex II chlorophyll a/b binding protein 2	chloroplast-IEA;protein-chromophore linkage-IEA;membrane-IEA;integral component of membrane-IEA;chlorophyll binding-IEA;photosynthesis-IEA;plastoglobule-IBA;chloroplast thylakoid membrane-IEA;chloroplast thylakoid membrane-IBA;thylakoid-IEA;photosynthesis, light harvesting-IEA;photosystem II-IEA;chloroplast envelope-IBA;photosystem I-IEA;photosynthesis, light harvesting in photosystem I-IBA;response to light stimulus-IBA;plastid-IEA
XLOC_040782	556.759	55.6642	-3.32223	-3.8609	5e-05	0.000563057	yes	XP_021679952.1putative lipid-transfer protein DIR1	fatty acid binding-IEA;membrane-IEA;integral component of membrane-IEA;systemic acquired resistance-IEA
XLOC_018648	28.4497	2.8551	-3.3168	-3.41389	5e-05	0.000563057	yes	XP_011078200.2 putative GATA transcription factor 22	zinc ion binding-IEA;metal ion binding-IEA;regulation of transcription, DNA-templated-IEA;sequence-specific DNA binding-IEA
XLOC_053350	94.0315	9.44471	-3.31557	-3.31278	5e-05	0.000563057	yes	AJD25157.1cytochrome P450 CYP71AT93	iron ion binding-IEA;metal ion binding-IEA;oxidoreductase activity-IEA;oxidoreductase activity, acting on paired donors, with incorporation or reduction of molecular oxygen-IEA;membrane-IEA;membrane-IBA;integral component of membrane-IEA;heme binding-IEA;ADP binding-IEA;oxidoreductase activity, acting on paired donors, with incorporation or reduction of molecular oxygen, NAD(P)H as one donor, and incorporation of one atom of oxygen-IBA;oxidation-reduction process-IEA;monooxygenase activity-IEA
XLOC_021778	14.9859	1.50642	-3.3144	-3.21183	5e-05	0.000563057	yes	XP_020552717.1probable folate-biopterin transporter 9, chloroplastic isoform X1	membrane-IEA;integral component of membrane-IEA
XLOC_050330	3.63395	0.367451	-3.30591	-2.29535	0.00205	0.0124386	yes	Q5SBP2.1RecName: Full=(-)-endo-fenchol synthase, chloroplastic; Flags: Precursor	magnesium ion binding-IEA;chloroplast-IEA;metal ion binding-IEA;(R)-limonene synthase activity-IEA;myrcene synthase activity-IEA;lyase activity-IEA;terpene synthase activity-IEA;terpenoid biosynthetic process-IEA;(-)-endo-fenchol synthase activity-IEA;plastid-IEA
XLOC_040650	22.4242	2.26765	-3.30579	-1.93854	0.00165	0.0104643	yes	XP_011078048.2calmodulin-like protein 1	mitochondrion-IEA;calcium ion binding-IEA;calcium ion binding-IBA
XLOC_037163	73.3559	7.42598	-3.30426	-3.55433	5e-05	0.000563057	yes	XP_011095600.1fructose-bisphosphate aldolase 5, cytosolic	nucleotide binding-IEA;catalytic activity-IEA;cytosol-IBA;membrane-IEA;CTP salvage-IEA;integral component of membrane-IEA;uridine kinase activity-IEA;fructose 1,6-bisphosphate metabolic process-IBA;phosphorylation-IEA;transferase activity-IEA;kinase activity-IEA;glycolytic process-IEA;glycolytic process-IBA;lyase activity-IEA;nucleoside metabolic process-IEA;fructose-bisphosphate aldolase activity-IEA;fructose-bisphosphate aldolase activity-IBA;UMP salvage-IEA;ATP binding-IEA
XLOC_022718	3.53923	0.360773	-3.29427	-2.37319	0.00045	0.00366702	yes	AJD25206.1cytochrome P450 CYP85A1	iron ion binding-IEA;oxidoreductase activity-IEA;oxidoreductase activity-IBA;metal ion binding-IEA;membrane-IEA;integral component of membrane-IEA;brassinosteroid biosynthetic process-IBA;oxidation-reduction process-IEA;oxidation-reduction process-IBA;sterol metabolic process-IBA;brassinosteroid homeostasis-IBA;oxidoreductase activity, acting on paired donors, with incorporation or reduction of molecular oxygen-IEA;multicellular organism development-IBA;heme binding-IEA;monooxygenase activity-IEA;monooxygenase activity-IBA
XLOC_021796	54.558	5.56358	-3.29371	-3.81056	5e-05	0.000563057	yes	XP_011099722.1ABC transporter G family member 5	ATPase-coupled transmembrane transporter activity-IBA;nucleotide binding-IEA;transmembrane transport-IBA;membrane-IEA;integral component of membrane-IEA;ATP binding-IEA;plasma membrane-IBA;ATPase activity-IEA
XLOC_034456	17.7391	1.81083	-3.29221	-2.48682	0.00025	0.00224496	yes	XP_015957489.1chlorophyll a-b binding protein of LHCII type 1	chloroplast-IEA;membrane-IEA;protein-chromophore linkage-IEA;integral component of membrane-IEA;photosynthesis-IEA;chlorophyll binding-IEA;plastoglobule-IBA;thylakoid-IEA;chloroplast thylakoid membrane-IEA;chloroplast thylakoid membrane-IBA;photosystem II-IEA;photosynthesis, light harvesting-IEA;chloroplast envelope-IBA;photosystem I-IEA;response to light stimulus-IBA;photosynthesis, light harvesting in photosystem I-IBA;plastid-IEA
XLOC_041966	28.3419	2.90837	-3.28465	-3.22389	5e-05	0.000563057	yes	XP_011075929.1rhodanese-like domain-containing protein 14, chloroplastic	chloroplast-IBA;membrane-IEA;integral component of membrane-IEA;molybdate ion transmembrane transporter activity-IEA;transferase activity-IEA;molybdate ion transport-IEA
XLOC_014335	259.168	26.6497	-3.2817	-3.62394	5e-05	0.000563057	yes	XP_011083572.1chaperone protein dnaJ 11, chloroplastic
XLOC_036334	20.2067	2.08425	-3.27724	-2.99495	5e-05	0.000563057	yes	TEY23466.1fatty acid omega-hydroxylase	iron ion binding-IEA;metal ion binding-IEA;oxidoreductase activity, acting on paired donors, with incorporation or reduction of molecular oxygen-IEA;oxidoreductase activity-IEA;membrane-IEA;integral component of membrane-IEA;heme binding-IEA;oxidation-reduction process-IEA;monooxygenase activity-IEA
XLOC_012873	19.9561	2.05869	-3.27703	-3.32029	5e-05	0.000563057	yes	GER42326.1pollen Ole e 1 allergen and extensin family protein	translation initiation factor activity-IEA;stomatal complex development-IEA;membrane-IEA;integral component of membrane-IEA;translational initiation-IEA
XLOC_073041	386.367	39.8686	-3.27665	-4.57962	5e-05	0.000563057	yes	GER48431.1tetratricopeptide repeat protein	response to oxidative stress-IEA
XLOC_039813	11.4216	1.18251	-3.27183	-2.77905	5e-05	0.000563057	yes	XP_011099354.1scarecrow-like protein 32	DNA-binding transcription factor activity-IBA;regulation of transcription, DNA-templated-IBA;sequence-specific DNA binding-IBA;nucleus-IBA
XLOC_040540	82.7282	8.57448	-3.27026	-3.58423	5e-05	0.000563057	yes	ABI48361.1putative alcohol acyltransferase 2	transferase activity, transferring acyl groups-IEA;transferase activity, transferring acyl groups other than amino-acyl groups-IEA;cytoplasm-IEA;localization-IEA;cutin biosynthetic process-IEA;trichome morphogenesis-IEA;transferase activity-IEA;shikimate O-hydroxycinnamoyltransferase activity-IEA;plant epidermis morphogenesis-IEA
XLOC_005706	133.87	13.8824	-3.2695	-4.20305	5e-05	0.000563057	yes	XP_011079232.1magnesium-protoporphyrin IX monomethyl ester [oxidative] cyclase, chloroplastic	chlorophyll biosynthetic process-IEA;chlorophyll biosynthetic process-IBA;metal ion binding-IEA;oxidoreductase activity-IEA;chloroplast thylakoid membrane-IBA;oxidation-reduction process-IEA;photosynthesis-IEA;magnesium-protoporphyrin IX monomethyl ester (oxidative) cyclase activity-IEA;magnesium-protoporphyrin IX monomethyl ester (oxidative) cyclase activity-IBA
XLOC_070029	5.04197	0.523661	-3.26728	-2.27931	0.00315	0.0174681	yes	XP_022864199.1CASP-like protein 5C1	membrane-IEA;membrane-IBA;integral component of membrane-IEA;plasma membrane-IEA
XLOC_036315	2.76466	0.287256	-3.26669	-2.52214	0.0006	0.00465956	yes	XP_011095612.1probable galactinol--sucrose galactosyltransferase 1	transferase activity, transferring glycosyl groups-IEA;catalytic activity-IEA;transferase activity-IEA
XLOC_060925	5.70099	0.592653	-3.26595	-1.99359	0.00955	0.0411091	yes	TEY67676.1photosystem II oxygen-evolving enhancer protein 3	chloroplast-IBA;electron transporter, transferring electrons within the cyclic electron transport pathway of photosynthesis activity-IBA;calcium ion binding-IEA;photosystem II-IEA;photosystem II oxygen evolving complex-IEA;photosynthesis-IEA;extrinsic component of membrane-IEA;photosynthetic electron transport chain-IBA
XLOC_051433	40.9927	4.26896	-3.26341	-2.82347	0.00135	0.00887188	yes	XP_011072576.1protein ELF4-LIKE 4	positive regulation of circadian rhythm-IEA;entrainment of circadian clock-IBA
XLOC_055829	42.839	4.46762	-3.26135	-3.29051	5e-05	0.000563057	yes	AXN76730.1diacylglycerol acyltransferase 3	transferase activity, transferring acyl groups-IEA;transferase activity-IEA;diacylglycerol O-acyltransferase activity-IEA
XLOC_057733	39.7317	4.15778	-3.25641	-3.15199	5e-05	0.000563057	yes	XP_011099048.1vegetative cell wall protein gp1-like
XLOC_012260	1156.88	121.425	-3.2521	-3.79608	5e-05	0.000563057	yes	KZV39409.1tyrosine- and lysine-rich protein	membrane-IEA;integral component of membrane-IEA
XLOC_035605	8.95842	0.941897	-3.2496	-3.01126	5e-05	0.000563057	yes	XP_011079508.1probable boron transporter 2	inorganic anion transport-IEA;membrane-IEA;integral component of membrane-IEA;inorganic anion exchanger activity-IEA;borate efflux transmembrane transporter activity-IBA;borate transmembrane transport-IEA;borate transport-IBA;anion transport-IEA
XLOC_068601	111.658	11.7529	-3.24799	-3.82558	5e-05	0.000563057	yes	XP_012834433.1 F-box/kelch-repeat protein At2g44130-like
XLOC_068506	34.1888	3.59979	-3.24754	-3.60706	5e-05	0.000563057	yes	XP_011076304.1alpha-L-fucosidase 1	alpha-L-fucosidase activity-IEA;alpha-L-fucosidase activity-IBA;fucose metabolic process-IEA;fucose metabolic process-IBA;lysosome-IBA;carbohydrate metabolic process-IEA;glycoside catabolic process-IBA
XLOC_068534	20.0006	2.10752	-3.24643	-2.18351	5e-05	0.000563057	yes	AML78683.1putative LOV domain-containing protein	protein kinase activity-IEA;ATP binding-IEA;protein phosphorylation-IEA
XLOC_035010	63.1767	6.6861	-3.24016	-3.80236	5e-05	0.000563057	yes	PIN07160.1Plant seed peroxygenase	peroxidase activity-IEA;lipid droplet-IEA;plant seed peroxidase activity-IEA;oxidoreductase activity-IEA;metal ion binding-IEA;membrane-IEA;integral component of membrane-IEA;intracellular membrane-bounded organelle-IEA;calcium ion binding-IBA;oxidation-reduction process-IEA;cellular oxidant detoxification-IEA;monooxygenase activity-IBA;endoplasmic reticulum-IEA;organelle membrane-IEA
XLOC_064829	3.94903	0.418105	-3.23956	-2.38869	0.0007	0.00527775	yes	PIM99537.1Transcription factor PHOX2/ARIX, contains HOX domain	DNA binding-IEA;regulation of transcription, DNA-templated-IEA;lipid binding-IEA;sequence-specific DNA binding-IEA;nucleus-IEA
XLOC_061915	2.60883	0.276352	-3.23882	-2.11545	0.0036	0.0194215	yes	XP_022858893.1protein NUCLEAR FUSION DEFECTIVE 4-like isoform X1	membrane-IEA;integral component of membrane-IEA
XLOC_012140	24.5756	2.60683	-3.23686	-2.87425	5e-05	0.000563057	yes	TEY43723.1hypothetical protein Saspl_031244	lyase activity-IEA;lactoylglutathione lyase activity-IEA;transferase activity-IEA;glutathione transferase activity-IEA
XLOC_070051	28.2222	2.99976	-3.23391	-3.6534	5e-05	0.000563057	yes	XP_011092826.1beta-galactosidase 3	metabolic process-IEA;cell wall-IBA;vacuole-IBA;beta-galactosidase activity-IEA;beta-galactosidase activity-IBA;hydrolase activity, hydrolyzing O-glycosyl compounds-IEA;hydrolase activity-IEA;carbohydrate metabolic process-IEA;hydrolase activity, acting on glycosyl bonds-IEA
XLOC_073201	341.614	36.4113	-3.22991	-3.56682	0.0001	0.00103434	yes	XP_012830969.1 putative lipid-transfer protein DIR1	fatty acid binding-IEA;systemic acquired resistance-IEA
XLOC_002213	4.26172	0.454364	-3.22951	-2.63338	0.00015	0.00146352	yes	XP_012829845.1 sulfate transporter 1.3-like	sulfate transmembrane transporter activity-IEA;sulfate transport-IEA;secondary active sulfate transmembrane transporter activity-IEA;anion:anion antiporter activity-IBA;transmembrane transport-IEA;membrane-IEA;anion transmembrane transport-IEA;integral component of membrane-IEA;sulfate transmembrane transport-IEA;integral component of plasma membrane-IBA
XLOC_013723	3.55513	0.379843	-3.22643	-1.99824	0.0046	0.0234196	yes	XP_012842818.1 transmembrane protein 136	membrane-IEA;integral component of membrane-IEA
XLOC_027673	21.001	2.24729	-3.22421	-3.13959	5e-05	0.000563057	yes	GER49158.1protein tolB
XLOC_036994	160.705	17.2	-3.22394	-4.04413	5e-05	0.000563057	yes	XP_011070036.1magnesium-protoporphyrin IX monomethyl ester [oxidative] cyclase, chloroplastic	chlorophyll biosynthetic process-IEA;chlorophyll biosynthetic process-IBA;metal ion binding-IEA;oxidoreductase activity-IEA;chloroplast thylakoid membrane-IBA;oxidation-reduction process-IEA;photosynthesis-IEA;magnesium-protoporphyrin IX monomethyl ester (oxidative) cyclase activity-IEA;magnesium-protoporphyrin IX monomethyl ester (oxidative) cyclase activity-IBA
XLOC_028465	10.0845	1.08064	-3.22218	-2.66506	5e-05	0.000563057	yes	XP_012846851.1 pectinesterase-like	enzyme inhibitor activity-IEA;cell wall-IEA;negative regulation of catalytic activity-IEA;aspartyl esterase activity-IEA;membrane-IEA;integral component of membrane-IEA;cell wall organization-IEA;pectinesterase activity-IEA;pectinesterase activity-IBA;pectin catabolic process-IEA;hydrolase activity-IEA;pectinesterase inhibitor activity-IBA;cell wall modification-IEA;extracellular region-IEA
XLOC_054115	9.01116	0.967325	-3.21964	-2.98853	5e-05	0.000563057	yes	XP_012842292.1 probable beta-D-xylosidase 7	xylan catabolic process-IBA;metabolic process-IEA;membrane-IEA;xylan 1,4-beta-xylosidase activity-IEA;xylan 1,4-beta-xylosidase activity-IBA;integral component of membrane-IEA;arabinan catabolic process-IBA;alpha-L-arabinofuranosidase activity-IBA;hydrolase activity, hydrolyzing O-glycosyl compounds-IEA;hydrolase activity, hydrolyzing O-glycosyl compounds-IBA;plant-type cell wall-IBA;carbohydrate metabolic process-IEA;hydrolase activity-IEA;hydrolase activity, acting on glycosyl bonds-IEA
XLOC_048087	11.9295	1.28238	-3.21765	-2.07063	0.00315	0.0174681	yes	TEY61813.1EREBP-like factor	DNA binding-IEA;DNA-binding transcription factor activity-IEA;regulation of transcription, DNA-templated-IEA;nucleus-IEA
XLOC_025538	2.51073	0.270011	-3.21702	-1.87077	0.01115	0.0463179	yes	XP_020547146.1piriformospora indica-insensitive protein 2-like	membrane-IEA;integral component of membrane-IEA;response to symbiotic fungus-IEA;phosphorylation-IEA;kinase activity-IEA;nucleus organization-IEA;symbiotic process-IEA;nucleus-IEA;plasma membrane-IEA
XLOC_068701	11.8264	1.27422	-3.21433	-2.79474	0.0001	0.00103434	yes	XP_011087378.1heavy metal-associated isoprenylated plant protein 32	metal ion binding-IEA;metal ion transport-IEA
XLOC_059868	3.2674	0.353095	-3.21001	-1.96342	0.00305	0.017061	yes	QAX90926.1caffeic acid O-methyltransferase	O-methyltransferase activity-IEA;protein dimerization activity-IEA;transferase activity-IEA;methyltransferase activity-IEA;methylation-IEA
XLOC_073469	12.4637	1.34738	-3.20951	-2.91538	5e-05	0.000563057	yes	XP_011075294.1BTB/POZ domain-containing protein At3g19850 isoform X2
XLOC_005485	8.32867	0.900471	-3.20933	-2.61854	5e-05	0.000563057	yes	PIN02135.1Heat shock transcription factor	DNA binding-IEA;DNA-binding transcription factor activity-IEA;DNA-binding transcription factor activity-IBA;regulation of transcription from RNA polymerase II promoter in response to stress-IBA;regulation of transcription, DNA-templated-IEA;RNA polymerase II cis-regulatory region sequence-specific DNA binding-IBA;host cell nucleus-IEA;positive regulation of transcription from RNA polymerase II promoter in response to heat stress-IBA;sequence-specific DNA binding-IEA;sequence-specific DNA binding-IBA;cellular response to heat-IBA;nucleus-IEA;nucleus-IBA
XLOC_035773	24.0687	2.60402	-3.20835	-2.89492	5e-05	0.000563057	yes	PIN22117.1Serine/threonine protein kinase	nucleotide binding-IEA;membrane-IEA;integral component of membrane-IEA;phosphorylation-IEA;transferase activity-IEA;kinase activity-IEA;transmembrane receptor protein serine/threonine kinase signaling pathway-IEA;protein kinase activity-IEA;transmembrane receptor protein serine/threonine kinase activity-IBA;protein serine/threonine kinase activity-IEA;ATP binding-IEA;protein phosphorylation-IEA;protein phosphorylation-IBA;plasma membrane-IBA
XLOC_071634	828.065	89.6189	-3.20787	-3.7343	5e-05	0.000563057	yes	KZV39409.1tyrosine- and lysine-rich protein	membrane-IEA;integral component of membrane-IEA
XLOC_018969	11.9085	1.28913	-3.20752	-3.07142	5e-05	0.000563057	yes	XP_011088301.1myb family transcription factor EFM isoform X1	DNA binding-IEA;nucleus-IEA
XLOC_062467	43.3268	4.69366	-3.20648	-3.2181	5e-05	0.000563057	yes	XP_022895010.1major pollen allergen Ole e 1-like	membrane-IEA;integral component of membrane-IEA;ribosome biogenesis-IEA;ribonucleoprotein complex-IEA;ribosome-IEA
XLOC_010173	94.4947	10.237	-3.20644	-4.33164	5e-05	0.000563057	yes	PIN08822.1Transporter, ABC superfamily (Breast cancer resistance protein)	nucleotide binding-IEA;ATPase-coupled transmembrane transporter activity-IBA;transmembrane transport-IBA;membrane-IEA;integral component of membrane-IEA;response to water deprivation-IEA;ATP binding-IEA;transpiration-IEA;plasma membrane-IEA;plasma membrane-IBA;ATPase activity-IEA
XLOC_006972	144.168	15.6258	-3.20575	-3.86302	5e-05	0.000563057	yes	XP_011073885.1protein ENHANCED DISEASE RESISTANCE 2-like
XLOC_036643	14.345	1.55596	-3.20468	-2.48034	0.0028	0.0159922	yes	XP_012833748.1 dirigent protein 2-like isoform X2	apoplast-IEA;extracellular region-IEA
XLOC_039838	21.1607	2.29566	-3.2044	-3.03355	5e-05	0.000563057	yes	XP_015063230.1E3 ubiquitin-protein ligase WAVH1-like isoform X1
XLOC_025005	12.5782	1.36763	-3.20118	-2.70322	0.00015	0.00146352	yes	XP_011075226.1remorin 4.1
XLOC_068198	7.10031	0.772966	-3.19941	-3.16356	5e-05	0.000563057	yes	XP_022896828.1filament-like plant protein 7
XLOC_029993	32.3324	3.52074	-3.19903	-3.76295	5e-05	0.000563057	yes	XP_011099457.1glycine-rich domain-containing protein 1-like	membrane-IEA;integral component of membrane-IEA
XLOC_064230	3.38776	0.369495	-3.19671	-2.22802	0.0003	0.0026131	yes	PIN18368.1Serine carboxypeptidases (lysosomal cathepsin A)	secondary metabolic process-IBA;transferase activity, transferring acyl groups other than amino-acyl groups-IBA;carboxypeptidase activity-IEA;proteolysis-IEA;serine-type carboxypeptidase activity-IEA
XLOC_015665	21.7194	2.37337	-3.19398	-3.00921	5e-05	0.000563057	yes	XP_011099335.1subtilisin-like protease SBT1.7 isoform X2	peptidase activity-IEA;proteolysis-IEA;serine-type endopeptidase activity-IEA;serine-type peptidase activity-IEA;hydrolase activity-IEA
XLOC_034920	35.5851	3.89039	-3.19329	-3.23168	5e-05	0.000563057	yes	XP_011080360.1phospholipase A1-Igamma3, chloroplastic	phospholipase A1 activity-IEA;1-acyl-2-lysophosphatidylserine acylhydrolase activity-IEA;lipid metabolic process-IEA;phosphatidylserine 1-acylhydrolase activity-IEA;phospholipase activity-IBA;hydrolase activity-IEA
XLOC_047378	48.0993	5.26024	-3.19282	-3.67141	5e-05	0.000563057	yes	XP_011078200.2 putative GATA transcription factor 22	zinc ion binding-IEA;metal ion binding-IEA;regulation of transcription, DNA-templated-IEA;sequence-specific DNA binding-IEA
XLOC_025930	30.4536	3.33169	-3.19228	-3.02242	5e-05	0.000563057	yes	XP_011091355.1SPX domain-containing membrane protein At4g22990-like isoform X1	nucleotide binding-IEA;transmembrane transport-IEA;cytoplasm-IEA;membrane-IEA;integral component of membrane-IEA;protein insertion into ER membrane-IEA;endoplasmic reticulum-IEA;transmembrane transporter activity-IEA;hydrolase activity-IEA;ATP binding-IEA;ATPase activity-IEA
XLOC_069355	15.8986	1.73991	-3.19181	-2.86516	5e-05	0.000563057	yes	XP_012851979.1 transcription factor TCP19	response to oxidative stress-IEA;DNA-binding transcription factor activity-IEA;DNA-binding transcription factor activity-IBA;peroxidase activity-IEA;metal ion binding-IEA;oxidoreductase activity-IEA;proteolysis-IEA;oxidation-reduction process-IEA;cellular oxidant detoxification-IEA;hydrolase activity-IEA;regulation of defense response-IEA;peptidase activity-IEA;regulation of transcription, DNA-templated-IEA;heme binding-IEA;serine-type endopeptidase activity-IEA;serine-type peptidase activity-IEA;sequence-specific DNA binding-IBA;nucleus-IBA;hydrogen peroxide catabolic process-IEA
XLOC_064024	9.66093	1.05758	-3.19139	-2.08945	0.00885	0.0388014	yes	XP_018847523.1 shikimate O-hydroxycinnamoyltransferase-like	transferase activity, transferring acyl groups other than amino-acyl groups-IEA;transferase activity-IEA
XLOC_052643	21.5759	2.37573	-3.18298	-3.0106	5e-05	0.000563057	yes	XP_011077628.1ultraviolet-B receptor UVR8-like isoform X2
XLOC_073357	13.4809	1.48465	-3.18272	-2.58368	0.0007	0.00527775	yes	XP_011101128.1protein EXORDIUM-like 3	membrane-IEA;integral component of membrane-IEA
XLOC_070793	6.46166	0.7117	-3.18256	-2.87811	5e-05	0.000563057	yes	XP_011075294.1BTB/POZ domain-containing protein At3g19850 isoform X2
XLOC_042958	6.71367	0.739548	-3.18239	-1.93315	0.0071	0.0328642	yes	XP_027125987.1thaumatin-like protein	extracellular region-IBA;defense response-IBA
XLOC_008519	20.8171	2.29606	-3.18053	-2.68259	5e-05	0.000563057	yes	TEY25665.1EREBP-like factor	DNA binding-IEA;DNA-binding transcription factor activity-IEA;regulation of transcription, DNA-templated-IEA;nucleus-IEA
XLOC_047436	7.35257	0.813403	-3.17621	-2.90961	5e-05	0.000563057	yes	AYK02542.1sucrose synthase	transferase activity, transferring glycosyl groups-IEA;sucrose synthase activity-IEA;transferase activity-IEA;sucrose metabolic process-IEA
XLOC_032952	688.968	76.3702	-3.17336	-2.89883	5e-05	0.000563057	yes	RDY14376.1putative lipid-transfer protein DIR1	fatty acid binding-IEA;systemic acquired resistance-IEA
XLOC_055608	30.9426	3.42997	-3.17333	-3.15717	5e-05	0.000563057	yes	XP_028777660.1rhodanese-like domain-containing protein 9, chloroplastic	chloroplast-IBA;membrane-IEA;integral component of membrane-IEA;phosphorylation-IEA;protein kinase activity-IEA;transferase activity-IEA;kinase activity-IEA;ATP binding-IEA;protein phosphorylation-IEA
XLOC_015638	4.69901	0.521722	-3.171	-1.90501	0.00715	0.0330132	yes	PIN07382.1Xyloglucan:xyloglucosyl transferase	apoplast-IEA;cell wall-IEA;membrane-IEA;integral component of membrane-IEA;cell wall organization-IEA;xyloglucan:xyloglucosyl transferase activity-IEA;transferase activity-IEA;hydrolase activity-IEA;hydrolase activity, acting on glycosyl bonds-IEA;xyloglucan metabolic process-IEA;metabolic process-IEA;cellular glucan metabolic process-IEA;transferase activity, transferring glycosyl groups-IEA;hydrolase activity, hydrolyzing O-glycosyl compounds-IEA;extracellular region-IEA;cell wall biogenesis-IEA;carbohydrate metabolic process-IEA
XLOC_056818	2.24515	0.249375	-3.17042	-2.21233	0.00195	0.0119579	yes	TEY30717.1hypothetical protein Saspl_030780	membrane-IEA;integral component of membrane-IEA
XLOC_030511	3.12272	0.346932	-3.17008	-2.0302	0.0036	0.0194215	yes	PIN10850.1Aspartate racemase	amino-acid racemase activity-IEA;racemase and epimerase activity, acting on amino acids and derivatives-IEA;chloroplast-IEA;nitrogen compound metabolic process-IEA;racemase activity, acting on amino acids and derivatives-IEA;aspartate racemase activity-IEA;isomerase activity-IEA
XLOC_036909	16.3944	1.82518	-3.16709	-3.39474	5e-05	0.000563057	yes	XP_011080253.1IRK-interacting protein-like
XLOC_004335	23.9117	2.66211	-3.16707	-2.0546	0.0025	0.014619	yes	XP_012857794.1 14 kDa proline-rich protein DC2.15-like	vesicle-mediated transport-IEA;membrane-IEA;integral component of membrane-IEA
XLOC_061167	3.61627	0.403428	-3.16412	-1.90696	0.00825	0.0368386	yes	XP_012846851.1 pectinesterase-like	enzyme inhibitor activity-IEA;cell wall-IEA;negative regulation of catalytic activity-IEA;aspartyl esterase activity-IEA;membrane-IEA;integral component of membrane-IEA;cell wall organization-IEA;pectinesterase activity-IEA;pectinesterase activity-IBA;pectin catabolic process-IEA;hydrolase activity-IEA;pectinesterase inhibitor activity-IBA;cell wall modification-IEA;extracellular region-IEA
XLOC_043243	3.27584	0.366012	-3.1619	-2.10986	0.00155	0.00993965	yes	TEY52301.1fatty acyl-CoA reductase	oxidoreductase activity-IEA;lipid metabolic process-IEA;alcohol-forming fatty acyl-CoA reductase activity-IEA;intracellular membrane-bounded organelle-IBA;oxidation-reduction process-IEA;fatty-acyl-CoA reductase (alcohol-forming) activity-IEA;fatty-acyl-CoA reductase (alcohol-forming) activity-IBA;long-chain fatty-acyl-CoA metabolic process-IBA;suberin biosynthetic process-IBA
XLOC_044775	11.6663	1.30414	-3.16117	-2.99739	5e-05	0.000563057	yes	XP_011085599.1protein COBRA	plant-type cell wall cellulose biosynthetic process-IBA;membrane-IEA;integral component of membrane-IEA;plant-type cell wall biogenesis-IBA;cellulose microfibril organization-IEA;plant-type cell wall organization-IBA;anchored component of membrane-IEA;anchored component of plasma membrane-IBA
XLOC_011125	46.4521	5.19616	-3.16023	-3.32066	5e-05	0.000563057	yes	XP_011079160.1phosphoinositide phosphatase SAC6	membrane-IEA;integral component of membrane-IEA;dephosphorylation-IEA;phosphoric ester hydrolase activity-IEA;phosphatidylinositol phosphate phosphatase activity-IEA
XLOC_008980	8.66319	0.969085	-3.1602	-2.7005	5e-05	0.000563057	yes	XP_011076083.1ABC transporter G family member 8	nucleotide binding-IEA;ATPase-coupled transmembrane transporter activity-IBA;transmembrane transport-IBA;membrane-IEA;integral component of membrane-IEA;ATP binding-IEA;hydrolase activity-IEA;ATPase activity-IEA;plasma membrane-IBA
XLOC_040757	5.50798	0.616297	-3.15983	-2.63864	5e-05	0.000563057	yes	XP_011083362.2galactan beta-1,4-galactosyltransferase GALS1	beta-N-acetylglucosaminylglycopeptide beta-1,4-galactosyltransferase activity-IEA;transferase activity, transferring glycosyl groups-IEA;membrane-IEA;integral component of membrane-IEA;transferase activity-IEA;pectin biosynthetic process-IEA;Golgi apparatus-IEA;cell wall biogenesis-IEA
XLOC_009563	10.8486	1.2143	-3.15931	-2.26224	0.00185	0.011452	yes	XP_011069421.1GDSL esterase/lipase At4g10955-like	lipid metabolic process-IEA;hydrolase activity-IEA
XLOC_015772	2.81139	0.315195	-3.15697	-1.9545	0.0097	0.0415992	yes	PIM97319.1Very-long-chain 3-oxoacyl-CoA synthase	transferase activity, transferring acyl groups-IEA;transferase activity, transferring acyl groups other than amino-acyl groups-IEA;catalytic activity-IEA;membrane-IEA;integral component of membrane-IEA;transferase activity-IEA;fatty acid biosynthetic process-IEA
XLOC_034416	2.1615	0.24239	-3.15663	-1.98066	0.00855	0.037834	yes	XP_011069938.1protein trichome birefringence-like 5	membrane-IEA;integral component of membrane-IEA;Golgi apparatus-IBA;O-acetyltransferase activity-IBA
XLOC_012671	3.70083	0.4154	-3.15528	-1.94384	0.0047	0.0238016	yes	VVA19908.1 PRUPE_3G095200	phosphorylation-IEA;kinase activity-IEA
XLOC_015565	53.3171	5.98925	-3.15415	-3.58419	5e-05	0.000563057	yes	PIM97739.1Glutamate decarboxylase/sphingosine phosphate lyase	pyridoxal phosphate binding-IEA;glutamate catabolic process-IBA;catalytic activity-IEA;cytosol-IBA;lyase activity-IEA;carboxylic acid metabolic process-IEA;glutamate decarboxylase activity-IEA;glutamate decarboxylase activity-IBA;glutamate metabolic process-IEA;carboxy-lyase activity-IEA
XLOC_037006	54.901	6.16746	-3.15408	-3.1764	5e-05	0.000563057	yes	XP_011070079.1WAT1-related protein At5g07050-like	transmembrane transport-IEA;membrane-IEA;integral component of membrane-IEA;transmembrane transporter activity-IEA
XLOC_000242	18.3604	2.06306	-3.15374	-2.68554	5e-05	0.000563057	yes	XP_011072430.1histidine-containing phosphotransfer protein 4	histidine phosphotransfer kinase activity-IBA;cytoplasm-IBA;membrane-IEA;phosphorelay signal transduction system-IEA;phosphorelay signal transduction system-IBA;integral component of membrane-IEA;phosphorylation-IEA;phosphorylation-IBA;kinase activity-IEA;protein histidine kinase binding-IBA;cytokinin-activated signaling pathway-IBA;nucleus-IBA;protein phosphorylation-IEA
XLOC_068358	44.0619	4.95567	-3.15238	-3.60423	5e-05	0.000563057	yes	XP_011088593.1subtilisin-like protease SBT1.6	peptidase activity-IEA;proteolysis-IEA;serine-type endopeptidase activity-IEA;serine-type peptidase activity-IEA;hydrolase activity-IEA
XLOC_011949	6.47449	0.728921	-3.15093	-1.97918	0.0064	0.0303868	yes	XP_020550962.1glutathione S-transferase PARB-like	glutathione metabolic process-IBA;cytoplasm-IBA;glutathione binding-IBA;transferase activity-IEA;glutathione transferase activity-IEA;glutathione transferase activity-IBA
XLOC_071885	15.1551	1.71063	-3.1472	-2.69019	5e-05	0.000563057	yes	ANW12205.1putative dehydrin	response to water-IEA
XLOC_055916	3.89135	0.439643	-3.14587	-1.69857	0.00855	0.037834	yes	XP_012839295.1 peroxidase 27-like	response to oxidative stress-IEA;peroxidase activity-IEA;peroxidase activity-IBA;oxidoreductase activity-IEA;metal ion binding-IEA;membrane-IEA;integral component of membrane-IEA;oxidation-reduction process-IEA;cellular oxidant detoxification-IEA;heme binding-IEA;plasmodesma-IBA;extracellular region-IEA;plant-type cell wall-IBA;hydrogen peroxide catabolic process-IEA
XLOC_013185	810.64	91.7572	-3.14317	-3.87264	5e-05	0.000563057	yes	GER48431.1tetratricopeptide repeat protein	response to oxidative stress-IEA
XLOC_015290	55.132	6.25505	-3.1398	-2.40868	0.00015	0.00146352	yes	TEY91231.1hypothetical protein Saspl_013168
XLOC_039199	3.08522	0.350124	-3.13943	-2.04517	0.0038	0.0202873	yes	AJD25206.1cytochrome P450 CYP85A1	iron ion binding-IEA;oxidoreductase activity-IEA;oxidoreductase activity-IBA;metal ion binding-IEA;membrane-IEA;integral component of membrane-IEA;brassinosteroid biosynthetic process-IBA;oxidation-reduction process-IEA;oxidation-reduction process-IBA;sterol metabolic process-IBA;brassinosteroid homeostasis-IBA;oxidoreductase activity, acting on paired donors, with incorporation or reduction of molecular oxygen-IEA;multicellular organism development-IBA;heme binding-IEA;monooxygenase activity-IEA;monooxygenase activity-IBA
XLOC_021462	17.852	2.03034	-3.13629	-3.42274	5e-05	0.000563057	yes	TEY59935.1hypothetical protein Saspl_024801	chloroplast stroma-IEA;chloroplast-IEA;starch grain-IEA;starch metabolic process-IEA;starch binding-IEA
XLOC_027303	15.9656	1.81721	-3.13518	-2.31089	0.00135	0.00887188	yes	XP_011074811.1NAD(P)H-quinone oxidoreductase subunit M, chloroplastic	oxidation-reduction process-IEA;oxidoreductase activity, acting on NAD(P)H, quinone or similar compound as acceptor-IEA
XLOC_034417	8.8754	1.01322	-3.13086	-2.64984	5e-05	0.000563057	yes	TEY53161.1solute carrier family 35, member E3	nucleotide-sugar transmembrane transporter activity-IBA;transmembrane transport-IEA;carbohydrate derivative transport-IEA;membrane-IEA;antiporter activity-IBA;integral component of membrane-IEA;UDP-xylose transmembrane transport-IEA;Golgi apparatus-IBA;UDP-xylose transmembrane transporter activity-IBA;transmembrane transporter activity-IBA;nucleobase-containing compound transport-IEA
XLOC_042849	5.88498	0.673615	-3.12704	-2.04406	0.0044	0.0226117	yes	PIN22013.1Iron/ascorbate family oxidoreductase	1-aminocyclopropane-1-carboxylate oxidase activity-IEA;dioxygenase activity-IBA;metal ion binding-IEA;oxidoreductase activity-IEA;oxidation-reduction process-IEA
XLOC_061006	18.0473	2.06638	-3.1266	-2.85736	5e-05	0.000563057	yes	XP_011075929.1rhodanese-like domain-containing protein 14, chloroplastic	chloroplast-IBA;membrane-IEA;integral component of membrane-IEA;molybdate ion transmembrane transporter activity-IEA;transferase activity-IEA;molybdate ion transport-IEA
XLOC_038625	210.668	24.1911	-3.12243	-3.35986	5e-05	0.000563057	yes	---NA---
XLOC_063738	2.17654	0.249941	-3.12238	-2.01359	0.0026	0.0150795	yes	XP_011089534.1protein NETWORKED 4A	actin binding-IEA;membrane-IEA;integral component of membrane-IEA
XLOC_020958	2.93146	0.33816	-3.11584	-2.3226	0.0002	0.00186365	yes	XP_011077889.1serine/threonine-protein kinase D6PKL1	cytoplasm-IBA;phosphorylation-IEA;protein kinase activity-IEA;transferase activity-IEA;kinase activity-IEA;protein serine/threonine kinase activity-IEA;protein serine/threonine kinase activity-IBA;ATP binding-IEA;nucleus-IBA;protein phosphorylation-IEA;protein phosphorylation-IBA;plasma membrane-IBA
XLOC_056327	8.69058	1.00314	-3.11493	-2.02976	0.00455	0.0232111	yes	XP_012834694.1 premnaspirodiene oxygenase-like	iron ion binding-IEA;oxidoreductase activity, acting on paired donors, with incorporation or reduction of molecular oxygen-IEA;metal ion binding-IEA;oxidoreductase activity-IEA;membrane-IEA;membrane-IBA;integral component of membrane-IEA;heme binding-IEA;oxidoreductase activity, acting on paired donors, with incorporation or reduction of molecular oxygen, NAD(P)H as one donor, and incorporation of one atom of oxygen-IBA;oxidation-reduction process-IEA;monooxygenase activity-IEA
XLOC_060668	8.52601	0.989833	-3.10661	-2.78513	5e-05	0.000563057	yes	GER34307.1gamma-irradiation and mitomycin c induced 1
XLOC_024107	5.10889	0.593414	-3.1059	-2.63767	5e-05	0.000563057	yes	XP_012833760.1 sucrose synthase 2	transferase activity, transferring glycosyl groups-IEA;response to water deprivation-IEA;starch metabolic process-IEA;transferase activity-IEA;sucrose synthase activity-IEA;sucrose synthase activity-IBA;seed maturation-IEA;response to mannitol-IEA;sucrose metabolic process-IEA
XLOC_040429	196.985	22.9103	-3.10402	-3.97357	5e-05	0.000563057	yes	PSS29144.1Metallothiol transferase	lyase activity-IEA;lactoylglutathione lyase activity-IEA;transferase activity-IEA;glutathione transferase activity-IEA
XLOC_048792	7.18805	0.837345	-3.10171	-2.48876	0.0001	0.00103434	yes	XP_011072984.1GDSL esterase/lipase At3g48460	sinapine esterase activity-IEA;protein dimerization activity-IEA;hydrolase activity-IEA;hydrolase activity, acting on ester bonds-IEA
XLOC_068173	6.9793	0.814283	-3.09948	-2.47107	0.0003	0.0026131	yes	TEY58052.1D-glycerate 3-kinase	chloroplast stroma-IEA;chloroplast-IEA;chloroplast-IBA;photorespiration-IEA;photorespiration-IBA;chloroplast envelope-IEA;phosphorylation-IEA;transferase activity-IEA;kinase activity-IEA;kinase activity-IBA;hydrolase activity-IEA;glycerate kinase activity-IEA;glycerate kinase activity-IBA
XLOC_070946	16.9984	1.98502	-3.09817	-2.87147	5e-05	0.000563057	yes	XP_027906397.1FCS-Like Zinc finger 3-like	zinc ion binding-IEA;regulation of transcription, DNA-templated-IEA
XLOC_018388	18.0861	2.11246	-3.09788	-3.13165	5e-05	0.000563057	yes	XP_011075105.1protein trichome birefringence	membrane-IEA;integral component of membrane-IEA;Golgi apparatus-IBA;O-acetyltransferase activity-IBA
XLOC_047709	15.5222	1.82165	-3.09101	-3.18099	5e-05	0.000563057	yes	XP_011084126.1heptahelical transmembrane protein 1	signaling receptor activity-IBA;response to salt stress-IEA;membrane-IEA;integral component of membrane-IEA;response to sucrose-IEA;negative regulation of abscisic acid-activated signaling pathway-IEA;response to hormone-IEA;response to hormone-IBA
XLOC_065517	10.7476	1.2642	-3.08772	-2.64692	5e-05	0.000563057	yes	TEY84687.1phytol kinase	nucleotidyltransferase activity-IEA;phytol kinase activity-IBA;chloroplast-IBA;membrane-IEA;integral component of membrane-IEA;phosphorylation-IEA;transferase activity-IEA;kinase activity-IEA;kinase activity-IBA;vitamin E biosynthetic process-IBA
XLOC_002152	46.0795	5.42118	-3.08745	-3.18505	5e-05	0.000563057	yes	XP_012853554.1 cytochrome P450 CYP736A12-like	iron ion binding-IEA;oxidoreductase activity, acting on paired donors, with incorporation or reduction of molecular oxygen-IEA;oxidoreductase activity-IEA;metal ion binding-IEA;membrane-IEA;membrane-IBA;integral component of membrane-IEA;heme binding-IEA;oxidoreductase activity, acting on paired donors, with incorporation or reduction of molecular oxygen, NAD(P)H as one donor, and incorporation of one atom of oxygen-IBA;oxidation-reduction process-IEA;monooxygenase activity-IEA
XLOC_006052	21.7359	2.55734	-3.08737	-3.57558	5e-05	0.000563057	yes	TEY17989.1chloride channel 7	plant-type vacuole membrane-IBA;membrane-IEA;integral component of membrane-IEA;intracellular membrane-bounded organelle-IBA;nitrate transport-IEA;transmembrane transport-IEA;chloride transmembrane transport-IEA;nitrate transmembrane transporter activity-IBA;nitrate:proton symporter activity-IBA;transmembrane transporter activity-IBA;proton transmembrane transport-IEA;voltage-gated chloride channel activity-IEA;chloride transport-IEA;ion transport-IEA
XLOC_036776	42.2013	4.96938	-3.08615	-3.50786	5e-05	0.000563057	yes	PIM99645.1putative hormone receptor interactor
XLOC_018111	11.223	1.32207	-3.08559	-2.56606	0.0003	0.0026131	yes	XP_022853896.1WAT1-related protein At5g07050-like	transmembrane transport-IEA;membrane-IEA;integral component of membrane-IEA;transmembrane transporter activity-IEA;plasma membrane-IBA
XLOC_029936	45.4403	5.39681	-3.07379	-3.33909	5e-05	0.000563057	yes	XP_011094379.1GDSL esterase/lipase At5g03610	membrane-IEA;integral component of membrane-IEA;hydrolase activity, acting on ester bonds-IEA
XLOC_054226	849.764	101.013	-3.07253	-3.84152	5e-05	0.000563057	yes	TEY32880.1undecaprenyl diphosphate synthase	polyprenol biosynthetic process-IBA;membrane-IEA;polyprenyltransferase activity-IBA;integral component of membrane-IEA;transferase activity-IEA;endoplasmic reticulum-IBA;transferase activity, transferring alkyl or aryl (other than methyl) groups-IEA
XLOC_038107	33.0951	3.93833	-3.07096	-3.02406	5e-05	0.000563057	yes	XP_011100491.1fasciclin-like arabinogalactan protein 2	membrane-IEA;integral component of membrane-IEA;vacuolar membrane-IEA;anchored component of plasma membrane-IBA;plasma membrane-IEA
XLOC_041357	30.5288	3.64355	-3.06675	-3.35616	5e-05	0.000563057	yes	XP_011077093.1beta-hexosaminidase 3	metabolic process-IEA;membrane-IEA;integral component of membrane-IEA;N-acetyl-beta-D-galactosaminidase activity-IEA;beta-N-acetylhexosaminidase activity-IEA;hydrolase activity, hydrolyzing O-glycosyl compounds-IEA;hydrolase activity-IEA;carbohydrate metabolic process-IEA;hydrolase activity, acting on glycosyl bonds-IEA
XLOC_067667	11.1741	1.3337	-3.06665	-3.08637	5e-05	0.000563057	yes	XP_011091085.13-ketoacyl-CoA synthase 11	transferase activity, transferring acyl groups-IEA;transferase activity, transferring acyl groups other than amino-acyl groups-IEA;catalytic activity-IEA;membrane-IEA;integral component of membrane-IEA;transferase activity-IEA;fatty acid biosynthetic process-IEA
XLOC_010183	3.85334	0.463867	-3.05433	-1.96141	0.0028	0.0159922	yes	XP_011077811.1nuclear transcription factor Y subunit A-10-like isoform X2	DNA binding-IEA;CCAAT-binding factor complex-IEA;DNA-binding transcription factor activity-IEA;DNA-binding transcription factor activity-IBA;RNA polymerase II cis-regulatory region sequence-specific DNA binding-IBA;regulation of transcription, DNA-templated-IEA;regulation of transcription, DNA-templated-IBA;nucleus-IBA
XLOC_068193	38.3413	4.61579	-3.05425	-2.36161	0.00805	0.0361827	yes	XP_011088214.1stress enhanced protein 1, chloroplastic	membrane-IEA;integral component of membrane-IEA;chloroplast thylakoid membrane-IBA
XLOC_000568	14.1634	1.70519	-3.05416	-2.05572	0.00285	0.0162167	yes	TEY47109.1glycerol-3-phosphate acyltransferase	transferase activity, transferring acyl groups-IEA;glycerol-3-phosphate 2-O-acyltransferase activity-IBA;sn-2-glycerol-3-phosphate omega-OH-C22:0-CoA acyl transferase activity-IEA;cutin biosynthetic process-IBA;membrane-IEA;membrane-IBA;integral component of membrane-IEA;phosphatase activity-IBA;transferase activity-IEA;dephosphorylation-IEA
XLOC_002865	8.15895	0.982718	-3.05353	-2.23823	0.00305	0.017061	yes	OIT33593.1epidermal patterning factor-like protein 1	stomatal complex development-IEA;guard cell differentiation-IBA;membrane-IEA;integral component of membrane-IEA
XLOC_042319	13.8327	1.66712	-3.05266	-2.73358	5e-05	0.000563057	yes	XP_011076077.2probable membrane-associated kinase regulator 6 isoform X1	phosphorylation-IEA;kinase activity-IEA
XLOC_065829	2.84453	0.342895	-3.05235	-1.90365	0.00755	0.0344503	yes	XP_022846159.1WD repeat-containing protein 87-like isoform X1	chloroplast-IEA;photosystem II assembly-IEA;methyltransferase activity-IEA;transferase activity-IEA;methylation-IEA
XLOC_009535	5.4322	0.655745	-3.05033	-2.61261	0.0001	0.00103434	yes	XP_011071699.1ABC transporter G family member 14	nucleotide binding-IEA;ATPase-coupled transmembrane transporter activity-IBA;transmembrane transport-IBA;membrane-IEA;integral component of membrane-IEA;ATP binding-IEA;ATPase activity-IEA;plasma membrane-IBA
XLOC_037368	5.24285	0.633001	-3.05007	-1.95108	0.0073	0.0335943	yes	XP_011096193.1sugar carrier protein C-like	transmembrane transport-IEA;membrane-IEA;integral component of membrane-IEA;carbohydrate transport-IEA;transmembrane transporter activity-IEA
XLOC_025270	51.4808	6.21717	-3.0497	-2.48791	0.00025	0.00224496	yes	XP_011070592.121 kDa protein-like	enzyme inhibitor activity-IEA;enzyme inhibitor activity-IBA;negative regulation of catalytic activity-IEA;negative regulation of catalytic activity-IBA;protein dimerization activity-IEA;pectinesterase activity-IEA;hydrolase activity-IEA
XLOC_004238	2.67763	0.323732	-3.04808	-1.85728	0.0095	0.0409572	yes	XP_011086975.1glutamate decarboxylase	pyridoxal phosphate binding-IEA;glutamate catabolic process-IBA;calmodulin binding-IEA;catalytic activity-IEA;cytosol-IBA;lyase activity-IEA;carboxylic acid metabolic process-IEA;glutamate decarboxylase activity-IEA;glutamate decarboxylase activity-IBA;plasmodesma-IEA;glutamate metabolic process-IEA;carboxy-lyase activity-IEA
XLOC_039807	41.9206	5.0697	-3.04769	-3.24808	5e-05	0.000563057	yes	XP_011099335.1subtilisin-like protease SBT1.7 isoform X2	peptidase activity-IEA;proteolysis-IEA;serine-type endopeptidase activity-IEA;serine-type peptidase activity-IEA;hydrolase activity-IEA
XLOC_013268	8.62063	1.04295	-3.04712	-2.48522	0.0004	0.00332616	yes	XP_011088308.1protein DMR6-LIKE OXYGENASE 1	dioxygenase activity-IBA;oxidoreductase activity-IEA;metal ion binding-IEA;oxidation-reduction process-IEA
XLOC_072079	8.45902	1.02341	-3.0471	-2.65393	0.0001	0.00103434	yes	XP_011092742.1myb family transcription factor EFM	DNA binding-IEA;nucleus-IEA
XLOC_006110	17.9589	2.18355	-3.03995	-3.06884	5e-05	0.000563057	yes	XP_011096106.1thiamine thiazole synthase 2, chloroplastic-like	chloroplast stroma-IEA;iron ion binding-IEA;chloroplast-IEA;metal ion binding-IEA;cytosol-IEA;thiazole biosynthetic process-IEA;transferase activity-IEA;transferase activity, transferring pentosyl groups-IEA;plastid-IEA;thiamine biosynthetic process-IEA
XLOC_003595	50.3086	6.11709	-3.03989	-3.2492	5e-05	0.000563057	yes	PIN24920.1Zeaxanthin epoxidase	oxidoreductase activity-IEA;mRNA binding-IBA;oxidation-reduction process-IEA
XLOC_018741	35.1407	4.27324	-3.03974	-3.62242	5e-05	0.000563057	yes	XP_011100603.1tryptophan aminotransferase-related protein 4-like	carbon-sulfur lyase activity-IEA;catalytic activity-IEA;alliin lyase activity-IEA;membrane-IEA;transaminase activity-IEA;lyase activity-IEA;integral component of membrane-IEA;transferase activity-IEA
XLOC_053210	6.36205	0.773884	-3.0393	-1.61829	0.0003	0.0026131	yes	GER25900.1nucleolar protein gar2-related	membrane-IEA;integral component of membrane-IEA
XLOC_050073	9.50617	1.15669	-3.03887	-2.16965	0.00225	0.013406	yes	TEY55788.1E3 ubiquitin-protein ligase ATL10/75/76/77/78	membrane-IEA;integral component of membrane-IEA
XLOC_032121	61.2537	7.45717	-3.0381	-3.66158	5e-05	0.000563057	yes	TEY93177.1phospholipase D1/2	phosphatidylcholine metabolic process-IEA;catalytic activity-IEA;lipid catabolic process-IEA;membrane-IEA;calcium ion binding-IEA;phospholipase D activity-IEA;hydrolase activity-IEA;N-acylphosphatidylethanolamine-specific phospholipase D activity-IEA
XLOC_021914	39.5796	4.82103	-3.03735	-3.16239	5e-05	0.000563057	yes	PIN17974.1Alcohol dehydrogenase, class III	zinc ion binding-IEA;oxidoreductase activity-IEA;metal ion binding-IEA;oxidation-reduction process-IEA
XLOC_064023	10.7299	1.30715	-3.03714	-2.15664	0.00565	0.0275468	yes	CDG56253.1hydroxycinnamoyltransferase 2	rosmarinate synthase activity-IEA;rosmarinate synthase activity-IDA;transferase activity, transferring acyl groups-IEA;transferase activity, transferring acyl groups other than amino-acyl groups-IEA;transferase activity-IEA
XLOC_023204	48.3455	5.89982	-3.03464	-3.40218	5e-05	0.000563057	yes	XP_011100707.1polygalacturonase At1g48100	metabolic process-IEA;DNA methylation-IEA;lyase activity-IEA;cell wall organization-IEA;polygalacturonase activity-IEA;extracellular region-IEA;carbohydrate metabolic process-IEA;hydrolase activity-IEA;hydrolase activity, acting on glycosyl bonds-IEA
XLOC_029170	17.9589	2.19371	-3.03326	-3.18698	5e-05	0.000563057	yes	PIN20391.1Acetolactate synthase, small subunit	acetolactate synthase regulator activity-IEA;chloroplast-IEA;acetolactate synthase complex-IBA;cytosol-IEA;cytosol-IBA;regulation of catalytic activity-IEA;transferase activity-IEA;branched-chain amino acid biosynthetic process-IEA;isoleucine biosynthetic process-IBA;valine biosynthetic process-IEA;valine biosynthetic process-IBA;valine metabolic process-IEA;leucine metabolic process-IEA;protein self-association-IEA;peroxisome-IEA;acetolactate synthase activity-IEA;acetolactate synthase activity-IBA
XLOC_058762	17.8976	2.1878	-3.03221	-2.8521	5e-05	0.000563057	yes	TEY55384.1adenine phosphoribosyltransferase	transferase activity, transferring glycosyl groups-IEA;cytoplasm-IEA;adenine phosphoribosyltransferase activity-IEA;adenine phosphoribosyltransferase activity-IBA;cytosol-IBA;adenine salvage-IEA;nucleoside metabolic process-IEA;transferase activity-IEA
XLOC_039242	3.32979	0.408423	-3.02729	-2.42422	5e-05	0.000563057	yes	XP_011090692.1type IV inositol polyphosphate 5-phosphatase 7	phosphatidylinositol-4,5-bisphosphate 5-phosphatase activity-IBA;phosphatidylinositol-3,4,5-trisphosphate 5-phosphatase activity-IBA;inositol-1,3,4,5-tetrakisphosphate 5-phosphatase activity-IEA;phosphatidylinositol dephosphorylation-IEA;phosphatidylinositol dephosphorylation-IBA;hydrolase activity-IEA;inositol-polyphosphate 5-phosphatase activity-IEA;inositol-1,4,5-trisphosphate 5-phosphatase activity-IEA
XLOC_063283	7.59729	0.932915	-3.02567	-2.58009	5e-05	0.000563057	yes	XP_011100441.1UDP-glycosyltransferase 82A1	transferase activity, transferring glycosyl groups-IEA;transferase activity, transferring hexosyl groups-IEA;UDP-glycosyltransferase activity-IBA;intracellular membrane-bounded organelle-IBA;transferase activity-IEA;trans-zeatin O-beta-D-glucosyltransferase activity-IEA
XLOC_017723	4.95487	0.608918	-3.02453	-2.52688	0.0001	0.00103434	yes	XP_012831740.1 cytochrome P450 81E8-like	iron ion binding-IEA;defense response to other organism-IBA;oxidoreductase activity-IEA;oxidoreductase activity, acting on paired donors, with incorporation or reduction of molecular oxygen-IEA;metal ion binding-IEA;membrane-IEA;membrane-IBA;integral component of membrane-IEA;heme binding-IEA;oxidoreductase activity, acting on paired donors, with incorporation or reduction of molecular oxygen, NAD(P)H as one donor, and incorporation of one atom of oxygen-IBA;oxidation-reduction process-IEA;monooxygenase activity-IEA
XLOC_019664	27.7513	3.41674	-3.02187	-3.69003	5e-05	0.000563057	yes	PIN05289.1putative dehydrogenase
XLOC_046669	3.89716	0.480025	-3.02124	-2.11698	0.0002	0.00186365	yes	XP_011094815.1WAT1-related protein At2g37460	transmembrane transport-IEA;membrane-IEA;integral component of membrane-IEA;transmembrane transporter activity-IEA
XLOC_030242	21.3362	2.6291	-3.02066	-3.1447	5e-05	0.000563057	yes	TEY13257.1large subunit ribosomal protein L1	chloroplast stroma-IEA;RNA binding-IEA;structural constituent of ribosome-IEA;chloroplast-IEA;chloroplast thylakoid membrane-IEA;chloroplast envelope-IEA;large ribosomal subunit-IEA;ribosome-IEA;translation-IEA;nucleus-IEA
XLOC_020178	7.62719	0.940074	-3.02031	-2.78408	5e-05	0.000563057	yes	XP_011078239.1glucan endo-1,3-beta-glucosidase 13	metabolic process-IEA;membrane-IEA;integral component of membrane-IEA;glucan endo-1,3-beta-D-glucosidase activity-IEA;hydrolase activity, hydrolyzing O-glycosyl compounds-IEA;hydrolase activity, acting on glycosyl bonds-IEA;carbohydrate metabolic process-IEA;hydrolase activity-IEA;anchored component of plasma membrane-IBA
XLOC_035139	57.9968	7.16	-3.01794	-2.17486	0.0004	0.00332616	yes	ATE50929.1universal stress protein 23	hydrolase activity-IEA
XLOC_017405	83.5648	10.3213	-3.01727	-3.09183	5e-05	0.000563057	yes	TEY77787.1glyceraldehyde-3-phosphate dehydrogenase (NADP+) (phosphorylating)	chloroplast-IBA;oxidoreductase activity-IEA;NAD binding-IEA;NAD binding-IBA;NADP binding-IEA;oxidation-reduction process-IEA;glyceraldehyde-3-phosphate dehydrogenase (NAD+) (phosphorylating) activity-IBA;oxidoreductase activity, acting on the aldehyde or oxo group of donors, NAD or NADP as acceptor-IEA;glucose metabolic process-IEA;glucose metabolic process-IBA
XLOC_031618	31.8303	3.93329	-3.01659	-2.87979	5e-05	0.000563057	yes	XP_011076372.1peroxisomal membrane protein 11B	integral component of peroxisomal membrane-IEA;Golgi transport complex-IEA;peroxisome fission-IEA;peroxisome fission-IBA;identical protein binding-IEA;peroxisomal membrane-IEA;peroxisomal membrane-IBA;membrane-IEA;peroxisome organization-IEA;integral component of membrane-IEA;regulation of peroxisome size-IEA;regulation of peroxisome size-IBA;peroxisome-IEA;intracellular protein transport-IEA
XLOC_022533	109.516	13.5623	-3.01346	-3.54402	5e-05	0.000563057	yes	TEY83407.1beta-D-xylosidase 4	metabolic process-IEA;xylan catabolic process-IBA;membrane-IEA;integral component of membrane-IEA;xylan 1,4-beta-xylosidase activity-IBA;alpha-L-arabinofuranosidase activity-IEA;alpha-L-arabinofuranosidase activity-IBA;arabinan catabolic process-IBA;plant-type cell wall-IBA;hydrolase activity, hydrolyzing O-glycosyl compounds-IEA;hydrolase activity, hydrolyzing O-glycosyl compounds-IBA;hydrolase activity-IEA;carbohydrate metabolic process-IEA;hydrolase activity, acting on glycosyl bonds-IEA
XLOC_054139	44.2957	5.49226	-3.0117	-2.95754	5e-05	0.000563057	yes	XP_011098106.1heavy metal-associated isoprenylated plant protein 24-like	metal ion binding-IEA;metal ion transport-IEA
XLOC_034235	14.4332	1.79031	-3.01111	-2.17243	0.0006	0.00465956	yes	---NA---
XLOC_063712	60.8653	7.55053	-3.01097	-3.81306	5e-05	0.000563057	yes	XP_020552388.1U-box domain-containing protein 9	cytoplasm-IBA;ubiquitin-protein transferase activity-IEA;nucleus-IBA;protein ubiquitination-IEA
XLOC_063034	5.44961	0.677148	-3.00861	-2.664	5e-05	0.000563057	yes	PIN13685.1Transcription factor PHOX2/ARIX, contains HOX domain	DNA binding-IEA;regulation of transcription, DNA-templated-IEA;lipid binding-IEA;sequence-specific DNA binding-IEA;nucleus-IEA
XLOC_070226	8.24461	1.02459	-3.0084	-2.55097	5e-05	0.000563057	yes	XP_011092742.1myb family transcription factor EFM	DNA binding-IEA;nucleus-IEA
XLOC_049899	13.5723	1.68809	-3.0072	-2.20649	0.0009	0.00642984	yes	TEY56049.1hypothetical protein Saspl_021900	DNA binding-IEA;membrane-IEA;integral component of membrane-IEA
XLOC_031848	9.80116	1.21967	-3.00646	-2.65218	5e-05	0.000563057	yes	XP_011091838.1protein NRT1/ PTR FAMILY 5.4-like	oligopeptide transmembrane transport-IEA;oligopeptide transmembrane transporter activity-IBA;transmembrane transport-IEA;oligopeptide transport-IEA;peptide:proton symporter activity-IBA;membrane-IEA;integral component of membrane-IEA;integral component of membrane-IBA;proton transmembrane transport-IEA;transmembrane transporter activity-IEA;peptide transmembrane transporter activity-IBA
XLOC_008024	6.50569	0.810335	-3.00511	-2.12552	0.00165	0.0104643	yes	XP_011102114.1cytosolic sulfotransferase 12-like	sulfotransferase activity-IEA;transferase activity-IEA
XLOC_007639	6.28407	0.78369	-3.00334	-2.38195	0.0005	0.0040012	yes	TEY70453.1hypothetical protein Saspl_010109
XLOC_069021	4.22172	0.526858	-3.00235	-2.56944	5e-05	0.000563057	yes	XP_009801386.1 CDPK-related kinase 5-like	cytoplasm-IBA;calmodulin binding-IBA;calcium ion binding-IEA;phosphorylation-IEA;transferase activity-IEA;kinase activity-IEA;intracellular signal transduction-IBA;peptidyl-serine phosphorylation-IBA;protein autophosphorylation-IBA;calcium-dependent protein serine/threonine kinase activity-IBA;protein kinase activity-IEA;ATP binding-IEA;nucleus-IBA;protein phosphorylation-IEA
XLOC_054390	355.871	44.4392	-3.00145	-3.28985	5e-05	0.000563057	yes	XP_020549561.1MLP-like protein 28	defense response-IEA
XLOC_005448	2.6218	0.327439	-3.00126	-1.75762	0.00825	0.0368386	yes	XP_011098085.1PLASMODESMATA CALLOSE-BINDING PROTEIN 2	metabolic process-IEA;membrane-IEA;integral component of membrane-IEA;cell wall organization-IEA;polygalacturonase activity-IEA;glucan endo-1,3-beta-D-glucosidase activity-IEA;extracellular region-IEA;hydrolase activity-IEA;hydrolase activity, acting on glycosyl bonds-IEA;carbohydrate metabolic process-IEA;anchored component of plasma membrane-IBA
XLOC_038001	3.19355	0.399391	-2.99928	-2.08208	0.0021	0.0126798	yes	TEY14724.1fatty acyl-CoA reductase	oxidoreductase activity-IEA;lipid metabolic process-IEA;intracellular membrane-bounded organelle-IBA;alcohol-forming fatty acyl-CoA reductase activity-IEA;oxidation-reduction process-IEA;fatty-acyl-CoA reductase (alcohol-forming) activity-IEA;fatty-acyl-CoA reductase (alcohol-forming) activity-IBA;long-chain fatty-acyl-CoA metabolic process-IBA;suberin biosynthetic process-IBA
XLOC_042208	10.355	1.29515	-2.99913	-2.81568	5e-05	0.000563057	yes	GER53818.1sodium/calcium exchanger family protein	calcium:proton antiporter activity-IBA;transmembrane transport-IEA;membrane-IEA;calcium ion binding-IEA;integral component of membrane-IEA;calcium ion transmembrane transport-IBA;cell-IEA;cellular calcium ion homeostasis-IBA
XLOC_072735	42.6879	5.35328	-2.99533	-3.54046	5e-05	0.000563057	yes	PIN22643.1Thioredoxin, nucleoredoxin	oxidoreductase activity-IEA;cell redox homeostasis-IEA;protein-disulfide reductase activity-IEA;oxidation-reduction process-IEA;intracellular signal transduction-IEA;cell-IEA
XLOC_042421	29.9634	3.7602	-2.99432	-2.92781	5e-05	0.000563057	yes	XP_011100491.1fasciclin-like arabinogalactan protein 2	membrane-IEA;integral component of membrane-IEA;vacuolar membrane-IEA;anchored component of plasma membrane-IBA;plasma membrane-IEA
XLOC_011109	94.7961	11.9262	-2.9907	-3.63325	5e-05	0.000563057	yes	TEY43873.1ethylene-insensitive protein 2	manganese ion transmembrane transport-IEA;cadmium ion transmembrane transport-IEA;metal ion transmembrane transporter activity-IEA;membrane-IEA;manganese ion transmembrane transporter activity-IBA;integral component of membrane-IEA;metal ion transport-IEA;cadmium ion transmembrane transporter activity-IBA;ethylene-activated signaling pathway-IEA
XLOC_016874	3.21384	0.40602	-2.98468	-2.14479	0.001	0.00700042	yes	GER40358.1galactosyltransferase family protein	transferase activity, transferring glycosyl groups-IEA;membrane-IEA;integral component of membrane-IEA;beta-1,3-galactosyltransferase activity-IBA;transferase activity-IEA;Golgi membrane-IEA;Golgi apparatus-IEA;protein glycosylation-IEA
XLOC_038310	12.134	1.5338	-2.98387	-2.76696	5e-05	0.000563057	yes	TEY69637.1tyrosine-protein phosphatase OCA1	protein tyrosine phosphatase activity-IEA;protein tyrosine phosphatase activity-IBA;cytoplasm-IBA;phosphatase activity-IEA;dephosphorylation-IEA;peptidyl-tyrosine dephosphorylation-IEA;hydrolase activity-IEA
XLOC_000735	44.707	5.66306	-2.98085	-2.74158	0.0001	0.00103434	yes	GER24521.1basic helix-loop-helix (bHLH) DNA-bindingsuperfamily protein	DNA binding-IEA;protein dimerization activity-IEA
XLOC_024856	291.244	36.8948	-2.98074	-3.85888	5e-05	0.000563057	yes	AAG43519.1granule-bound starch synthase	transferase activity, transferring glycosyl groups-IEA;chloroplast-IEA;starch biosynthetic process-IEA;starch synthase activity-IEA;glycogen (starch) synthase activity-IEA;amyloplast-IEA;transferase activity-IEA;alpha-1,4-glucan synthase activity-IEA;plastid-IEA
XLOC_041366	6.45253	0.818754	-2.97836	-2.30944	0.0004	0.00332616	yes	PSR92798.1DNA-directed RNA polymerase	DNA-directed 5'-3' RNA polymerase activity-IEA;RNA biosynthetic process-IEA
XLOC_002966	172.355	21.8744	-2.97807	-3.52482	5e-05	0.000563057	yes	PIN23399.1putative membrane protein	transmembrane transport-IEA;membrane-IEA;integral component of membrane-IEA
XLOC_027787	8.89526	1.13154	-2.97475	-2.75248	5e-05	0.000563057	yes	XP_011069662.1subtilisin-like protease SBT1.9	peptidase activity-IEA;proteolysis-IEA;serine-type endopeptidase activity-IEA;serine-type peptidase activity-IEA;hydrolase activity-IEA
XLOC_024489	3.85094	0.49014	-2.97395	-1.79323	0.00895	0.0391627	yes	XP_011082467.1caffeoylshikimate esterase-like	transferase activity, transferring acyl groups-IEA;2-acylglycerol O-acyltransferase activity-IEA;membrane-IBA;lipase activity-IBA;transferase activity-IEA
XLOC_070909	9.16264	1.16741	-2.97245	-1.66574	0.00025	0.00224496	yes	GER25900.1nucleolar protein gar2-related	membrane-IEA;integral component of membrane-IEA
XLOC_036158	36.4289	4.6454	-2.97121	-3.20625	5e-05	0.000563057	yes	TEY10996.13-ketoacyl-CoA synthase	transferase activity, transferring acyl groups-IEA;transferase activity, transferring acyl groups other than amino-acyl groups-IEA;response to cold-IEA;catalytic activity-IEA;membrane-IEA;integral component of membrane-IEA;transferase activity-IEA;response to light stimulus-IEA;fatty acid biosynthetic process-IEA
XLOC_046853	37.6173	4.80654	-2.96832	-2.56224	0.0002	0.00186365	yes	XP_022852386.1WAT1-related protein At5g07050-like	transmembrane transport-IEA;membrane-IEA;integral component of membrane-IEA;transmembrane transporter activity-IEA;plasma membrane-IBA
XLOC_053965	48.8731	6.24504	-2.96826	-3.67395	5e-05	0.000563057	yes	XP_011096640.1CSC1-like protein ERD4	membrane-IEA;cation transmembrane transport-IEA;integral component of membrane-IEA;ion transmembrane transport-IEA;chloroplast envelope-IEA;vacuole-IEA;plasmodesma-IEA;vacuolar membrane-IEA;calcium activated cation channel activity-IBA;plasma membrane-IEA;plasma membrane-IBA
XLOC_062103	3.71308	0.476286	-2.96272	-2.30049	0.0005	0.0040012	yes	PIN10159.1Serine/threonine protein kinase	membrane-IEA;integral component of membrane-IEA;calcium ion binding-IEA;phosphorylation-IEA;transferase activity-IEA;protein kinase activity-IEA;polysaccharide binding-IEA;kinase activity-IEA;protein serine/threonine kinase activity-IEA;ATP binding-IEA;protein phosphorylation-IEA
XLOC_012264	403.236	51.7847	-2.96103	-3.41406	5e-05	0.000563057	yes	---NA---
XLOC_046420	13.9915	1.79795	-2.96013	-2.97734	5e-05	0.000563057	yes	XP_011097461.1metal transporter Nramp1	cadmium ion transmembrane transport-IEA;manganese ion transmembrane transport-IEA;metal ion transmembrane transporter activity-IEA;membrane-IEA;manganese ion transmembrane transporter activity-IBA;integral component of membrane-IEA;metal ion transport-IEA;cadmium ion transmembrane transporter activity-IBA
XLOC_043276	400.308	51.4441	-2.96003	-3.65135	5e-05	0.000563057	yes	XP_015064141.1FCS-Like Zinc finger 3	cytoplasm-IEA;zinc ion binding-IEA;cytosol-IEA;response to starvation-IEA;regulation of transcription, DNA-templated-IEA;nucleus-IEA;kinase binding-IEA
XLOC_067995	7.81745	1.00729	-2.95621	-2.53107	0.0001	0.00103434	yes	XP_011086163.1pyruvate, phosphate dikinase regulatory protein 2	transferase activity, transferring phosphorus-containing groups-IEA;phosphorylation-IEA;kinase activity-IEA;ATP binding-IEA
XLOC_049696	2.17322	0.280575	-2.95338	-2.20981	0.0007	0.00527775	yes	XP_012841249.1 CSC1-like protein RXW8	membrane-IEA;cation transmembrane transport-IEA;integral component of membrane-IEA;ion transmembrane transport-IEA;calcium activated cation channel activity-IBA;plasma membrane-IBA
XLOC_054666	28.6303	3.69693	-2.95314	-2.4724	0.0004	0.00332616	yes	OIT33593.1epidermal patterning factor-like protein 1	stomatal complex development-IEA;guard cell differentiation-IBA;membrane-IEA;integral component of membrane-IEA
XLOC_015015	29.6848	3.84208	-2.94976	-2.47047	0.00195	0.0119579	yes	XP_012857835.1PREDICTED: uncharacterized protein LOC105977107
XLOC_069346	20.5467	2.66143	-2.94864	-3.13236	5e-05	0.000563057	yes	XP_011076304.1alpha-L-fucosidase 1	alpha-L-fucosidase activity-IEA;alpha-L-fucosidase activity-IBA;fucose metabolic process-IEA;fucose metabolic process-IBA;lysosome-IBA;carbohydrate metabolic process-IEA;glycoside catabolic process-IBA
XLOC_002074	11.5213	1.49385	-2.9472	-2.80952	5e-05	0.000563057	yes	PIN03085.1Aromatic-L-amino-acid/L-histidine decarboxylase	pyridoxal phosphate binding-IEA;catalytic activity-IEA;tyrosine decarboxylase activity-IEA;lyase activity-IEA;cellular amino acid metabolic process-IEA;carboxylic acid metabolic process-IEA;aromatic-L-amino-acid decarboxylase activity-IEA;carboxy-lyase activity-IEA
XLOC_071815	10.6036	1.37499	-2.94706	-3.00494	5e-05	0.000563057	yes	PIN10894.1Glucomannan 4-beta-mannosyltransferase	mannan synthase activity-IEA;mannan synthase activity-IBA;transferase activity, transferring glycosyl groups-IEA;transferase activity, transferring glycosyl groups-IBA;mucilage biosynthetic process-IEA;membrane-IEA;integral component of membrane-IEA;mannosylation-IEA;glucomannan 4-beta-mannosyltransferase activity-IEA;mucilage metabolic process involved in seed coat development-IEA;Golgi apparatus-IEA;Golgi apparatus-IBA;transferase activity-IEA
XLOC_021545	7.55526	0.984205	-2.94045	-2.63093	5e-05	0.000563057	yes	XP_011081694.1pollen-specific protein SF21-like isoform X2	membrane-IEA;integral component of membrane-IEA;regulation of auxin polar transport-IEA
XLOC_043789	4.62315	0.602417	-2.94004	-2.73342	5e-05	0.000563057	yes	XP_011078340.1ABC transporter G family member 32	DNA binding-IEA;nucleotide binding-IEA;ATPase-coupled transmembrane transporter activity-IBA;transmembrane transport-IBA;membrane-IEA;integral component of membrane-IEA;DNA integration-IEA;3-hydroxyisobutyryl-CoA hydrolase activity-IEA;ATP binding-IEA;ATPase activity-IEA;nucleic acid binding-IEA;plasma membrane-IBA
XLOC_065148	4.87442	0.635384	-2.93953	-2.07827	0.0015	0.00967105	yes	TEY33113.1hypothetical protein Saspl_032372
XLOC_068979	46.4453	6.05765	-2.9387	-3.51148	5e-05	0.000563057	yes	PSS29300.1Epstein-Barr nuclear antigen 2 like
XLOC_031646	2.76368	0.361236	-2.93558	-1.87059	0.0085	0.0376827	yes	TEY65225.1N1-acetylpolyamine oxidase	polyamine oxidase activity-IBA;oxidoreductase activity-IEA;oxidoreductase activity-IBA;oxidation-reduction process-IEA;N1-acetylspermine:oxygen oxidoreductase (3-acetamidopropanal-forming) activity-IEA;N1-acetylspermidine:oxygen oxidoreductase (3-acetamidopropanal-forming) activity-IEA;spermine:oxygen oxidoreductase (spermidine-forming) activity-IEA;spermidine:oxygen oxidoreductase (3-aminopropanal-forming) activity-IEA
XLOC_029124	649.147	84.9105	-2.93453	-3.42459	5e-05	0.000563057	yes	TEY25290.1hypothetical protein Saspl_047890
XLOC_030734	68.1684	8.92994	-2.93238	-3.4751	5e-05	0.000563057	yes	PIN01522.1Nicotianamine synthase	nicotianamine biosynthetic process-IEA;nicotianamine synthase activity-IEA;transferase activity-IEA
XLOC_037056	2.86909	0.375923	-2.93209	-1.66664	0.00785	0.0354653	yes	XP_011085034.1thaumatin-like protein	extracellular region-IBA;defense response-IBA
XLOC_007674	156.937	20.5718	-2.93144	-3.33241	5e-05	0.000563057	yes	ABR10301.1pathogen-related protein STH-2	cytoplasm-IBA;response to biotic stimulus-IEA;abscisic acid-activated signaling pathway-IEA;abscisic acid-activated signaling pathway-IBA;regulation of protein serine/threonine phosphatase activity-IBA;signaling receptor activity-IEA;signaling receptor activity-IBA;abscisic acid binding-IEA;abscisic acid binding-IBA;negative regulation of phosphoprotein phosphatase activity-IEA;protein phosphatase inhibitor activity-IEA;protein phosphatase inhibitor activity-IBA;nucleus-IBA;defense response-IEA
XLOC_028534	18.3652	2.40829	-2.9309	-3.07273	5e-05	0.000563057	yes	XP_011077628.1ultraviolet-B receptor UVR8-like isoform X2
XLOC_038926	13.9533	1.83367	-2.9278	-2.3993	0.00015	0.00146352	yes	PON34786.1Six-bladed beta-propeller	membrane-IEA;integral component of membrane-IEA
XLOC_014854	16.7944	2.21079	-2.92535	-2.47377	0.00015	0.00146352	yes	XP_011074783.1stearoyl-[acyl-carrier-protein] 9-desaturase 6, chloroplastic	chloroplast stroma-IBA;chloroplast-IEA;metal ion binding-IEA;oxidoreductase activity-IEA;acyl-[acyl-carrier-protein] desaturase activity-IEA;acyl-[acyl-carrier-protein] desaturase activity-IBA;fatty acid metabolic process-IEA;fatty acid metabolic process-IBA;oxidation-reduction process-IEA;fatty acid biosynthetic process-IEA
XLOC_019550	17.9891	2.36948	-2.92448	-2.44515	0.0001	0.00103434	yes	GER35977.1heavy metal transport/detoxification superfamily protein	metal ion binding-IEA;metal ion transport-IEA
XLOC_060730	7.90148	1.04174	-2.92312	-2.33228	0.0003	0.0026131	yes	XP_011076972.1GATA transcription factor 8-like	DNA binding-IEA;zinc ion binding-IEA;positive regulation of transcription, DNA-templated-IEA;metal ion binding-IEA;regulation of transcription, DNA-templated-IEA;cell differentiation-IBA;sequence-specific DNA binding-IEA;nucleus-IEA;nucleus-IBA
XLOC_002196	2.89084	0.381763	-2.92074	-2.40734	5e-05	0.000563057	yes	XP_012842292.1 probable beta-D-xylosidase 7	xylan catabolic process-IBA;metabolic process-IEA;membrane-IEA;xylan 1,4-beta-xylosidase activity-IEA;xylan 1,4-beta-xylosidase activity-IBA;integral component of membrane-IEA;arabinan catabolic process-IBA;alpha-L-arabinofuranosidase activity-IBA;hydrolase activity, hydrolyzing O-glycosyl compounds-IEA;hydrolase activity, hydrolyzing O-glycosyl compounds-IBA;plant-type cell wall-IBA;carbohydrate metabolic process-IEA;hydrolase activity-IEA;hydrolase activity, acting on glycosyl bonds-IEA
XLOC_019805	104.359	13.7889	-2.91997	-2.97772	0.00165	0.0104643	yes	PSS16287.1Serine/threonine-protein kinase	proteolysis-IEA;phosphorylation-IEA;aminopeptidase activity-IEA;kinase activity-IEA
XLOC_062783	9.82314	1.30045	-2.91717	-2.86769	5e-05	0.000563057	yes	AIW81431.1alcohol acetyltransferase	transferase activity, transferring acyl groups other than amino-acyl groups-IEA;transferase activity-IEA
XLOC_050662	31.9677	4.23515	-2.91613	-3.15131	5e-05	0.000563057	yes	XP_020549931.1magnesium transporter MRS2-I-like isoform X2	magnesium ion transmembrane transport-IEA;membrane-IEA;magnesium ion transport-IBA;integral component of membrane-IEA;magnesium ion transmembrane transporter activity-IBA;ion transport-IEA
XLOC_010985	44.4659	5.89245	-2.91576	-3.26807	5e-05	0.000563057	yes	TEY45222.1transcription factor TGA	DNA-binding transcription factor activity-IEA;transcription, DNA-templated-IEA;regulation of transcription, DNA-templated-IEA;sequence-specific DNA binding-IEA
XLOC_060452	13.0504	1.73286	-2.91287	-2.9506	5e-05	0.000563057	yes	TEY87627.1solute carrier family 15 (peptide/histidine transporter), member 3/4	cytoplasm-IEA;membrane-IEA;integral component of membrane-IEA;integral component of membrane-IBA;peptide transmembrane transporter activity-IBA;oligopeptide transmembrane transport-IEA;lipid transfer activity-IEA;oligopeptide transmembrane transporter activity-IBA;transmembrane transport-IEA;peptide:proton symporter activity-IBA;intermembrane lipid transfer-IEA;transmembrane transporter activity-IEA;proton transmembrane transport-IEA;amide transport-IEA;plasma membrane-IBA
XLOC_025774	2.34632	0.311937	-2.91107	-2.02123	0.0021	0.0126798	yes	XP_011070386.1probable lysophospholipase BODYGUARD 3	transferase activity, transferring acyl groups-IEA;membrane-IEA;integral component of membrane-IEA;2-hydroxymuconate-semialdehyde hydrolase activity-IEA;transferase activity-IEA;hydrolase activity-IEA
XLOC_025502	1367.5	181.89	-2.91041	-3.5136	5e-05	0.000563057	yes	XP_012846049.1 MLP-like protein 423	abscisic acid-activated signaling pathway-IEA;signaling receptor activity-IEA;membrane-IEA;integral component of membrane-IEA;abscisic acid binding-IEA;negative regulation of phosphoprotein phosphatase activity-IEA;protein phosphatase inhibitor activity-IEA;defense response-IEA
XLOC_011966	200.266	26.6473	-2.90986	-3.37125	5e-05	0.000563057	yes	XP_011083572.1chaperone protein dnaJ 11, chloroplastic
XLOC_018017	4.15011	0.552376	-2.90943	-1.92145	0.00535	0.0263536	yes	XP_006452371.1calcium-dependent protein kinase 2	nucleotide binding-IEA;calcium ion binding-IEA;phosphorylation-IEA;transferase activity-IEA;protein kinase activity-IEA;kinase activity-IEA;protein serine/threonine kinase activity-IEA;ATP binding-IEA;protein phosphorylation-IEA
XLOC_032953	137.364	18.2903	-2.90886	-1.99207	0.00175	0.0109755	yes	XP_028759588.1putative lipid-transfer protein DIR1	fatty acid binding-IEA;systemic acquired resistance-IEA
XLOC_068625	23.4527	3.1241	-2.90824	-2.58827	0.0001	0.00103434	yes	PIN12903.1Serine O-acetyltransferase	transferase activity, transferring acyl groups-IEA;cytoplasm-IEA;serine O-acetyltransferase activity-IEA;transferase activity-IEA;cysteine biosynthetic process from serine-IEA;serine O-acyltransferase activity-IEA
XLOC_029468	29.1357	3.88454	-2.90697	-3.44469	5e-05	0.000563057	yes	GER42310.1calcium-binding EF-hand family protein	calcium ion binding-IEA
XLOC_029880	57.1502	7.63079	-2.90485	-3.4536	5e-05	0.000563057	yes	XP_011087417.1heavy metal-associated isoprenylated plant protein 35	metal ion binding-IEA;metal ion transport-IEA
XLOC_046795	657.395	87.8452	-2.90372	-3.79705	5e-05	0.000563057	yes	---NA---
XLOC_070733	133.975	17.9359	-2.90104	-3.8196	5e-05	0.000563057	yes	XP_022874902.1zinc finger protein CONSTANS-LIKE 5-like isoform X1	nucleus-IEA
XLOC_014930	3.35341	0.449205	-2.90018	-1.82313	0.0088	0.038633	yes	XP_011094570.1UDP-glycosyltransferase 73C3-like	transferase activity, transferring glycosyl groups-IEA;transferase activity, transferring hexosyl groups-IEA;transferase activity-IEA
XLOC_071636	1468.38	196.889	-2.89877	-3.36057	5e-05	0.000563057	yes	ABV64742.1glycine-rich protein 1	membrane-IEA;integral component of membrane-IEA
XLOC_067176	8.18493	1.09831	-2.89769	-2.71259	5e-05	0.000563057	yes	XP_011099111.1floral homeotic protein APETALA 2 isoform X2	DNA binding-IEA;DNA-binding transcription factor activity-IEA;regulation of transcription, DNA-templated-IEA;nucleus-IEA
XLOC_013472	9.61636	1.29075	-2.89728	-2.58109	5e-05	0.000563057	yes	XP_011084205.1protein ECERIFERUM 26-like	transferase activity, transferring acyl groups other than amino-acyl groups-IEA
XLOC_014594	39.3411	5.28335	-2.89651	-3.48774	5e-05	0.000563057	yes	XP_011101915.1F-box protein SKP2A-like	SCF-dependent proteasomal ubiquitin-dependent protein catabolic process-IBA;phosphorylation-IEA;SCF ubiquitin ligase complex-IBA;kinase activity-IEA;protein ubiquitination-IEA;ubiquitin-dependent protein catabolic process-IBA;ubiquitin-protein transferase activity-IBA
XLOC_024703	44.7716	6.03127	-2.89205	-2.43072	5e-05	0.000563057	yes	XP_023896965.1acid phosphatase 1-like	dephosphorylation-IEA;acid phosphatase activity-IEA
XLOC_039091	31.1412	4.20037	-2.89023	-2.48728	0.00165	0.0104643	yes	XP_017634928.1 bZIP transcription factor 11-like	DNA-binding transcription factor activity-IEA;regulation of transcription, DNA-templated-IEA
XLOC_054193	129.809	17.5225	-2.88911	-3.81327	5e-05	0.000563057	yes	TEY32872.1phytoene synthase	geranylgeranyl-diphosphate geranylgeranyltransferase activity-IEA;squalene synthase activity-IEA;biosynthetic process-IEA;farnesyl-diphosphate farnesyltransferase activity-IEA;transferase activity-IEA;transferase activity, transferring alkyl or aryl (other than methyl) groups-IEA
XLOC_032129	47.3735	6.39754	-2.88849	-2.69373	5e-05	0.000563057	yes	XP_011078345.1zinc finger Ran-binding domain-containing protein 2	metal ion binding-IEA
XLOC_067231	73.7753	9.97477	-2.88678	-3.26275	5e-05	0.000563057	yes	XP_011099425.1probable xyloglucan endotransglucosylase/hydrolase protein 7	apoplast-IEA;cell wall-IEA;membrane-IEA;integral component of membrane-IEA;cell wall organization-IEA;xyloglucan:xyloglucosyl transferase activity-IEA;transferase activity-IEA;hydrolase activity, acting on glycosyl bonds-IEA;hydrolase activity-IEA;xyloglucan metabolic process-IEA;metabolic process-IEA;cellular glucan metabolic process-IEA;transferase activity, transferring glycosyl groups-IEA;extracellular region-IEA;hydrolase activity, hydrolyzing O-glycosyl compounds-IEA;cell wall biogenesis-IEA;carbohydrate metabolic process-IEA
XLOC_052041	5.82819	0.791198	-2.88094	-2.22026	0.00025	0.00224496	yes	XP_028127189.1dynein light chain 1, cytoplasmic-like	cytoskeleton-IEA;hydrotropism-IEA;cytoplasm-IEA;positive regulation of ATP-dependent microtubule motor activity, plus-end-directed-IBA;dynein light intermediate chain binding-IBA;dynein complex-IEA;dynein complex-IBA;microtubule-IEA;dynein intermediate chain binding-IBA;motor activity-IEA;microtubule-based process-IEA
XLOC_007967	5.15232	0.699746	-2.88032	-2.01219	0.00585	0.0283316	yes	PSS13474.1GATA zinc finger domain-containing protein	membrane-IEA;integral component of membrane-IEA
XLOC_053406	3.39454	0.461029	-2.88029	-2.15032	0.0008	0.00585964	yes	GER48539.14-coumarate:CoA ligase	4-coumarate-CoA ligase activity-IEA;nucleotide binding-IEA;catalytic activity-IEA;phenylpropanoid metabolic process-IEA;ligase activity-IEA;ATP binding-IEA
XLOC_022844	4.56179	0.620227	-2.87873	-1.86856	0.0065	0.0307348	yes	KZV57708.1metal ion binding protein	chloroplast-IBA;metal ion binding-IEA;metal ion transport-IEA
XLOC_062503	444.799	60.6489	-2.8746	-2.49087	0.00015	0.00146352	yes	GER46767.1response to low sulfur 2	membrane-IEA;integral component of membrane-IEA;cellular oxidant detoxification-IEA
XLOC_022147	74.1662	10.1202	-2.87353	-3.64388	5e-05	0.000563057	yes	XP_011098633.1granule-bound starch synthase 2, chloroplastic/amyloplastic isoform X1	transferase activity, transferring glycosyl groups-IEA;chloroplast-IEA;starch biosynthetic process-IEA;starch synthase activity-IEA;amyloplast-IEA;glycogen (starch) synthase activity-IEA;transferase activity-IEA;alpha-1,4-glucan synthase activity-IEA;plastid-IEA
XLOC_068364	125.475	17.1486	-2.87124	-3.69678	5e-05	0.000563057	yes	ABL10359.1hydroxypyruvate reductase	oxidoreductase activity, acting on the CH-OH group of donors, NAD or NADP as acceptor-IEA;oxidoreductase activity-IEA;NAD binding-IEA;hydroxypyruvate reductase activity-IBA;cytosol-IBA;oxidation-reduction process-IEA;glyoxylate reductase (NADP) activity-IBA;glycerate dehydrogenase activity-IEA;glycerate dehydrogenase activity-IBA
XLOC_044317	6.59494	0.901399	-2.87112	-2.26684	0.00025	0.00224496	yes	TEY72853.1solute carrier family 50 (sugar transporter)	membrane-IEA;integral component of membrane-IEA;integral component of membrane-IBA;carbohydrate transport-IEA;carbohydrate transport-IBA;sugar transmembrane transporter activity-IBA;carbohydrate transmembrane transport-IEA;plasma membrane-IEA
XLOC_033110	44.509	6.08533	-2.87069	-3.26066	5e-05	0.000563057	yes	PIN03103.1Cytochrome P450 CYP2 subfamily	iron ion binding-IEA;oxidoreductase activity-IEA;oxidoreductase activity, acting on paired donors, with incorporation or reduction of molecular oxygen-IEA;metal ion binding-IEA;membrane-IEA;membrane-IBA;integral component of membrane-IEA;heme binding-IEA;oxidoreductase activity, acting on paired donors, with incorporation or reduction of molecular oxygen, NAD(P)H as one donor, and incorporation of one atom of oxygen-IBA;oxidation-reduction process-IEA;monooxygenase activity-IEA;flavonoid 3'-monooxygenase activity-IEA
XLOC_036405	7.03407	0.962228	-2.86991	-1.96131	0.0028	0.0159922	yes	XP_022848279.1acyl-CoA--sterol O-acyltransferase 1-like	transferase activity, transferring acyl groups-IEA;long-chain-alcohol O-fatty-acyltransferase activity-IEA;O-acyltransferase activity-IEA;membrane-IEA;arachidoyl-CoA:1-dodecanol O-acyltransferase activity-IEA;integral component of membrane-IEA;transferase activity-IEA
XLOC_060012	21.2301	2.90735	-2.86833	-3.06177	5e-05	0.000563057	yes	XP_011079875.1protein MARD1-like
XLOC_025878	25.2503	3.46109	-2.867	-2.61452	5e-05	0.000563057	yes	XP_011093327.1protein CURVATURE THYLAKOID 1A, chloroplastic-like isoform X1	plastoglobule-IEA;aminoacyl-tRNA ligase activity-IEA;chloroplast-IEA;membrane-IEA;integral component of membrane-IEA;thylakoid-IEA;chloroplast thylakoid membrane-IEA;chloroplast thylakoid membrane-IBA;chloroplast thylakoid-IEA;chloroplast envelope-IEA
XLOC_063094	39.4156	5.40616	-2.86609	-3.0355	5e-05	0.000563057	yes	PIN24920.1Zeaxanthin epoxidase	oxidoreductase activity-IEA;mRNA binding-IBA;oxidation-reduction process-IEA
XLOC_052280	8.99307	1.23392	-2.86557	-2.87236	5e-05	0.000563057	yes	PSR98826.1Alpha-internexin like	membrane-IEA;integral component of membrane-IEA;protein N-linked glycosylation-IBA;N-glycan fucosylation-IBA;alpha-(1->6)-fucosyltransferase activity-IBA
XLOC_003277	28.8984	3.96514	-2.86555	-2.02473	0.00185	0.011452	yes	TEY41343.1hypothetical protein Saspl_003660
XLOC_013100	8.98275	1.2338	-2.86405	-2.84977	5e-05	0.000563057	yes	XP_011085432.12,3-bisphosphoglycerate-independent phosphoglycerate mutase	cytoplasm-IEA;cellular carbohydrate metabolic process-IBA;catalytic activity-IEA;metal ion binding-IEA;phosphoglycerate mutase activity-IEA;membrane-IEA;integral component of membrane-IEA;manganese ion binding-IEA;manganese ion binding-IBA;glucose catabolic process-IEA;isomerase activity-IEA;2,3-bisphosphoglycerate-independent phosphoglycerate mutase activity-IBA
XLOC_026596	57.1313	7.84784	-2.86391	-3.3113	5e-05	0.000563057	yes	TEY61983.19-cis-epoxycarotenoid dioxygenase	oxidoreductase activity, acting on single donors with incorporation of molecular oxygen, incorporation of two atoms of oxygen-IEA;dioxygenase activity-IEA;metal ion binding-IEA;oxidoreductase activity-IEA;oxidation-reduction process-IEA
XLOC_060865	3.44835	0.473893	-2.86327	-2.1379	0.0013	0.00861453	yes	XP_011097955.1G-type lectin S-receptor-like serine/threonine-protein kinase At4g27290	nucleotide binding-IEA;recognition of pollen-IEA;membrane-IEA;integral component of membrane-IEA;phosphorylation-IEA;transferase activity-IEA;kinase activity-IEA;carbohydrate binding-IEA;protein kinase activity-IEA;protein serine/threonine kinase activity-IEA;protein serine/threonine kinase activity-IBA;ATP binding-IEA;protein phosphorylation-IEA;protein phosphorylation-IBA;plasma membrane-IBA
XLOC_041051	3.11338	0.427998	-2.8628	-2.00754	0.00445	0.022809	yes	XP_012858854.1 glucan endo-1,3-beta-glucosidase-like	metabolic process-IEA;glucan endo-1,3-beta-D-glucosidase activity-IEA;hydrolase activity, hydrolyzing O-glycosyl compounds-IEA;hydrolase activity-IEA;carbohydrate metabolic process-IEA;anchored component of plasma membrane-IBA;hydrolase activity, acting on glycosyl bonds-IEA
XLOC_068704	16.5518	2.27684	-2.86189	-2.98214	5e-05	0.000563057	yes	PIN23187.1Serine/threonine protein kinase	nucleotide binding-IEA;membrane-IEA;integral component of membrane-IEA;phosphorylation-IEA;transferase activity-IEA;kinase activity-IEA;transmembrane receptor protein serine/threonine kinase signaling pathway-IEA;protein kinase activity-IEA;transmembrane receptor protein serine/threonine kinase activity-IBA;protein serine/threonine kinase activity-IEA;ATP binding-IEA;protein phosphorylation-IEA;protein phosphorylation-IBA;plasma membrane-IBA
XLOC_032469	35.7617	4.93337	-2.85777	-3.0362	5e-05	0.000563057	yes	XP_011071981.1cytochrome P450 71A8-like	iron ion binding-IEA;oxidoreductase activity-IEA;metal ion binding-IEA;oxidoreductase activity, acting on paired donors, with incorporation or reduction of molecular oxygen-IEA;membrane-IEA;membrane-IBA;integral component of membrane-IEA;heme binding-IEA;oxidoreductase activity, acting on paired donors, with incorporation or reduction of molecular oxygen, NAD(P)H as one donor, and incorporation of one atom of oxygen-IBA;oxidation-reduction process-IEA;monooxygenase activity-IEA
XLOC_001790	4.92422	0.679503	-2.85734	-2.61988	5e-05	0.000563057	yes	XP_012848121.1 protein NRT1/ PTR FAMILY 6.1	oligopeptide transmembrane transport-IEA;oligopeptide transmembrane transporter activity-IBA;transmembrane transport-IEA;oligopeptide transport-IEA;peptide:proton symporter activity-IBA;membrane-IEA;integral component of membrane-IEA;integral component of membrane-IBA;transmembrane transporter activity-IEA;proton transmembrane transport-IEA;peptide transmembrane transporter activity-IBA
XLOC_044938	4.46867	0.617482	-2.85538	-1.94122	0.0025	0.014619	yes	XP_027125987.1thaumatin-like protein	extracellular region-IBA;defense response-IBA
XLOC_025681	115.764	15.9987	-2.85516	-3.19011	5e-05	0.000563057	yes	---NA---
XLOC_040482	5.2058	0.721	-2.85205	-2.30643	0.00035	0.00297866	yes	TEY32813.1cyanohydrin beta-glucosyltransferase	transferase activity, transferring glycosyl groups-IEA;transferase activity, transferring hexosyl groups-IEA;UDP-glycosyltransferase activity-IBA;intracellular membrane-bounded organelle-IBA;transferase activity-IEA
XLOC_013841	5.49779	0.762138	-2.85073	-2.14246	0.0004	0.00332616	yes	XP_011069662.1subtilisin-like protease SBT1.9	peptidase activity-IEA;proteolysis-IEA;serine-type endopeptidase activity-IEA;serine-type peptidase activity-IEA;hydrolase activity-IEA
XLOC_051855	16.6249	2.30716	-2.84916	-1.94256	0.00815	0.0365191	yes	XP_012831855.1 non-specific lipid-transfer protein 1-like	lipid transport-IEA;membrane-IBA;lipid binding-IEA
XLOC_034346	6.04513	0.839322	-2.84848	-1.9459	0.0025	0.014619	yes	GER50609.1late embryogenesis abundant protein	membrane-IEA;integral component of membrane-IEA;plasma membrane-IBA
XLOC_019766	3.85546	0.537603	-2.84229	-2.36417	0.0002	0.00186365	yes	XP_022845530.1beta-amylase-like isoform X1	metabolic process-IEA;beta-amylase activity-IEA;polysaccharide catabolic process-IEA;amylopectin maltohydrolase activity-IEA;hydrolase activity, acting on glycosyl bonds-IEA;hydrolase activity-IEA;carbohydrate metabolic process-IEA
XLOC_074018	10.6013	1.47884	-2.8417	-2.61546	5e-05	0.000563057	yes	XP_011071157.1probable sugar phosphate/phosphate translocator At1g12500	transmembrane transport-IEA;pyrimidine nucleotide-sugar transmembrane transporter activity-IBA;membrane-IEA;antiporter activity-IBA;integral component of membrane-IEA;carbohydrate transport-IEA;transmembrane transporter activity-IBA;Golgi apparatus-IBA;pyrimidine nucleotide-sugar transmembrane transport-IEA
XLOC_068326	22.0029	3.07072	-2.84105	-3.02499	5e-05	0.000563057	yes	GER42326.1pollen Ole e 1 allergen and extensin family protein	translation initiation factor activity-IEA;stomatal complex development-IEA;membrane-IEA;integral component of membrane-IEA;translational initiation-IEA
XLOC_031429	17.8386	2.49289	-2.83911	-2.27742	0.00115	0.00781925	yes	XP_020238683.1late embryogenesis abundant protein D-34
XLOC_061274	131.37	18.3764	-2.8377	-3.54684	5e-05	0.000563057	yes	PIN08096.1GATA-4/5/6 transcription factor	zinc ion binding-IEA;regulation of flower development-IBA;nucleus-IEA;nucleus-IBA
XLOC_006810	156.543	21.9095	-2.83693	-3.62663	5e-05	0.000563057	yes	TEY24912.1photosystem I subunit IV	photosystem I-IEA;photosynthesis-IEA;photosystem I reaction center-IEA
XLOC_053016	21.899	3.07991	-2.82991	-3.35529	5e-05	0.000563057	yes	XP_011082697.1protein ECERIFERUM 3	iron ion binding-IEA;oxidoreductase activity-IEA;oxidoreductase activity-IBA;membrane-IEA;membrane-IBA;integral component of membrane-IEA;lipid biosynthetic process-IEA;oxidation-reduction process-IEA
XLOC_017864	11.4216	1.60782	-2.82858	-2.90111	5e-05	0.000563057	yes	Q9ARF9.1RecName: Full=4-hydroxyphenylpyruvate dioxygenase; AltName: Full=4-hydroxyphenylpyruvic acid oxidase; Short=4HPPD; Short=HPD; Short=HPPDase	oxidoreductase activity, acting on single donors with incorporation of molecular oxygen-IEA;L-phenylalanine catabolic process-IEA;cytoplasm-IEA;dioxygenase activity-IEA;metal ion binding-IEA;oxidoreductase activity-IEA;4-hydroxyphenylpyruvate dioxygenase activity-IEA;4-hydroxyphenylpyruvate dioxygenase activity-IBA;tyrosine catabolic process-IEA;tyrosine catabolic process-IBA;cytosol-IBA;oxidation-reduction process-IEA;aromatic amino acid family metabolic process-IEA
XLOC_018591	7.58073	1.06795	-2.8275	-2.35538	0.00045	0.00366702	yes	ADC94861.1HSP transcription factor	DNA binding-IEA;DNA-binding transcription factor activity-IEA;DNA-binding transcription factor activity-IBA;negative regulation of transcription, DNA-templated-IEA;cellular response to heat-IBA;negative regulation of phosphoprotein phosphatase activity-IEA;response to chitin-IEA;regulation of transcription from RNA polymerase II promoter in response to stress-IBA;RNA polymerase II cis-regulatory region sequence-specific DNA binding-IBA;regulation of transcription, DNA-templated-IEA;host cell nucleus-IEA;positive regulation of transcription from RNA polymerase II promoter in response to heat stress-IBA;sequence-specific DNA binding-IEA;sequence-specific DNA binding-IBA;regulation of phosphoprotein phosphatase activity-IEA;nucleus-IEA;nucleus-IBA;protein phosphatase inhibitor activity-IEA;regulation of signal transduction-IEA
XLOC_073269	3.37449	0.476116	-2.82529	-2.05603	0.0023	0.0136455	yes	TEY13490.130S ribosomal protein 3	structural constituent of ribosome-IEA;ribosome-IEA;translation-IEA
XLOC_013851	7.96665	1.12573	-2.82311	-2.76051	5e-05	0.000563057	yes	AJD25239.1cytochrome P450 CYP707A99	iron ion binding-IEA;metal ion binding-IEA;oxidoreductase activity-IEA;oxidoreductase activity-IBA;membrane-IEA;integral component of membrane-IEA;brassinosteroid biosynthetic process-IBA;oxidation-reduction process-IEA;oxidation-reduction process-IBA;sterol metabolic process-IBA;brassinosteroid homeostasis-IBA;(+)-abscisic acid 8'-hydroxylase activity-IBA;oxidoreductase activity, acting on paired donors, with incorporation or reduction of molecular oxygen-IEA;multicellular organism development-IBA;heme binding-IEA;monooxygenase activity-IEA;monooxygenase activity-IBA
XLOC_059888	26.4684	3.74261	-2.82215	-3.35008	5e-05	0.000563057	yes	XP_011074837.1aldehyde dehydrogenase	aldehyde dehydrogenase (NAD+) activity-IEA;oxidoreductase activity-IEA;oxidation-reduction process-IEA;oxidoreductase activity, acting on the aldehyde or oxo group of donors, NAD or NADP as acceptor-IEA;cellular aldehyde metabolic process-IEA;response to salt stress-IEA;vacuole-IEA;response to desiccation-IEA;endoplasmic reticulum-IEA;Golgi apparatus-IEA;plasmodesma-IEA;response to abscisic acid-IEA;3-chloroallyl aldehyde dehydrogenase activity-IBA
XLOC_004551	3.10608	0.439261	-2.82194	-1.94425	0.0042	0.021894	yes	TEY76762.1hypothetical protein Saspl_008459	extracellular region-IEA;pathogenesis-IEA
XLOC_042160	7.21711	1.02163	-2.82054	-2.50466	5e-05	0.000563057	yes	PIN05460.1Mitogen-activated protein kinase	nucleotide binding-IEA;MAPK cascade-IEA;cytoplasm-IBA;MAP kinase activity-IEA;MAP kinase activity-IBA;regulation of gene expression-IBA;phosphorylation-IEA;transferase activity-IEA;kinase activity-IEA;intracellular signal transduction-IBA;protein kinase activity-IEA;protein serine/threonine kinase activity-IEA;ATP binding-IEA;nucleus-IBA;protein phosphorylation-IEA
XLOC_014490	18.7082	2.65359	-2.81766	-3.05621	5e-05	0.000563057	yes	TEY77913.1ABA responsive element binding factor	DNA-binding transcription factor activity-IEA;regulation of transcription, DNA-templated-IEA;nucleus-IBA
XLOC_005445	774.042	109.958	-2.81546	-2.79634	5e-05	0.000563057	yes	ABF17940.1putative chloroplast chlorophyll a/b-binding protein	chloroplast-IEA;metal ion binding-IEA;membrane-IEA;protein-chromophore linkage-IEA;integral component of membrane-IEA;photosynthesis-IEA;chlorophyll binding-IEA;plastoglobule-IBA;chloroplast thylakoid membrane-IEA;chloroplast thylakoid membrane-IBA;thylakoid-IEA;photosystem II-IEA;photosynthesis, light harvesting-IEA;chloroplast envelope-IBA;photosystem I-IEA;response to light stimulus-IBA;photosynthesis, light harvesting in photosystem I-IBA;plastid-IEA
XLOC_008964	2.49413	0.354681	-2.81394	-2.16691	0.0008	0.00585964	yes	TEY86144.1magnesium chelatase subunit D	chlorophyll biosynthetic process-IEA;nucleotide binding-IEA;chloroplast-IEA;photosynthesis-IEA;magnesium chelatase activity-IEA;ligase activity-IEA;ATP binding-IEA;plastid-IEA
XLOC_002402	192.099	27.4108	-2.80903	-3.40677	5e-05	0.000563057	yes	ABD73282.1phenylalanine ammonia-lyase	cytoplasm-IEA;L-phenylalanine catabolic process-IEA;catalytic activity-IEA;lyase activity-IEA;phenylpropanoid metabolic process-IEA;ammonia-lyase activity-IEA;ammonia-lyase activity-IBA;phenylalanine ammonia-lyase activity-IEA;cinnamic acid biosynthetic process-IEA
XLOC_051815	2.18208	0.311873	-2.80667	-2.12319	0.0016	0.0102191	yes	ATE50928.1universal stress protein 22	nucleotide binding-IEA;phosphorylation-IEA;transmembrane receptor protein serine/threonine kinase signaling pathway-IEA;protein kinase activity-IEA;transferase activity-IEA;kinase activity-IEA;transmembrane receptor protein serine/threonine kinase activity-IBA;protein serine/threonine kinase activity-IEA;ATP binding-IEA;protein phosphorylation-IEA;protein phosphorylation-IBA;plasma membrane-IBA
XLOC_069027	2.83538	0.406389	-2.80261	-1.79685	0.0066	0.0310624	yes	PIN09238.1Iron/ascorbate family oxidoreductase	thebaine 6-O-demethylase activity-IEA;oripavine 6-O-demethylase activity-IEA;dioxygenase activity-IBA;oxidoreductase activity-IEA;metal ion binding-IEA;oxidation-reduction process-IEA
XLOC_031844	23.2768	3.33645	-2.80251	-2.6277	0.0001	0.00103434	yes	XP_011091829.1aspartyl protease AED3	aspartic-type endopeptidase activity-IEA;aspartic-type endopeptidase activity-IBA;peptidase activity-IEA;proteolysis-IEA;proteolysis-IBA;regulation of programmed cell death-IEA;protein catabolic process-IBA;hydrolase activity-IEA
XLOC_067920	9.07662	1.30152	-2.80196	-2.88375	5e-05	0.000563057	yes	PIN06545.1Serine/threonine protein kinase	membrane-IEA;integral component of membrane-IEA;protein autophosphorylation-IBA;phosphorylation-IEA;protein kinase activity-IEA;protein kinase activity-IBA;transferase activity-IEA;kinase activity-IEA;plasmodesma-IBA;protein serine/threonine kinase activity-IEA;ATP binding-IEA;protein phosphorylation-IEA;plasma membrane-IBA
XLOC_007885	2.81464	0.404097	-2.80018	-1.96672	0.0021	0.0126798	yes	AJQ20621.1Enoyl-ACP Reductase	enoyl-[acyl-carrier-protein] reductase (NADH) activity-IEA;oxidoreductase activity-IEA;oxidation-reduction process-IEA;enoyl-[acyl-carrier-protein] reductase activity-IEA;fatty acid biosynthetic process-IEA
XLOC_050848	41.9637	6.04804	-2.7946	-3.29644	5e-05	0.000563057	yes	XP_011079875.1protein MARD1-like
XLOC_062515	10.1728	1.4677	-2.79309	-2.39256	0.0002	0.00186365	yes	PIN14390.1tRNA (cytidine(34)-2'-O)-methyltransferase	RNA methylation-IEA;RNA methyltransferase activity-IEA;RNA binding-IEA;RNA processing-IEA;wobble position cytosine ribose methylation-IBA;methyltransferase activity-IEA;transferase activity-IEA;wobble position uridine ribose methylation-IBA;methylation-IEA;cellular response to nitrogen starvation-IEA
XLOC_009660	25.2735	3.65165	-2.79101	-3.19844	5e-05	0.000563057	yes	TEY93177.1phospholipase D1/2	phosphatidylcholine metabolic process-IEA;catalytic activity-IEA;lipid catabolic process-IEA;membrane-IEA;calcium ion binding-IEA;phospholipase D activity-IEA;hydrolase activity-IEA;N-acylphosphatidylethanolamine-specific phospholipase D activity-IEA
XLOC_029337	17.5717	2.54232	-2.78903	-2.11075	0.0012	0.00808021	yes	ABK41612.1lipid transfer protein	lipid transport-IEA;lipid binding-IEA
XLOC_009990	3.90906	0.565837	-2.78836	-2.03746	0.0016	0.0102191	yes	AJD25187.1cytochrome P450 CYP77A27	iron ion binding-IEA;oxidoreductase activity-IEA;oxidoreductase activity, acting on paired donors, with incorporation or reduction of molecular oxygen-IEA;metal ion binding-IEA;membrane-IEA;membrane-IBA;integral component of membrane-IEA;heme binding-IEA;oxidoreductase activity, acting on paired donors, with incorporation or reduction of molecular oxygen, NAD(P)H as one donor, and incorporation of one atom of oxygen-IBA;oxidation-reduction process-IEA;monooxygenase activity-IEA
XLOC_029951	5.54039	0.802321	-2.78773	-2.19022	0.0005	0.0040012	yes	XP_022899273.1myb-related protein 2-like isoform X1	DNA binding-IEA;nucleus-IEA
XLOC_014071	10.1273	1.46769	-2.78663	-2.72772	5e-05	0.000563057	yes	XP_012854781.1 ABC transporter G family member 25	nucleotide binding-IEA;ATPase-coupled transmembrane transporter activity-IBA;transmembrane transport-IBA;membrane-IEA;integral component of membrane-IEA;ATPase-coupled sulfate transmembrane transporter activity-IEA;sulfate transmembrane transport-IEA;ATP binding-IEA;hydrolase activity-IEA;ATPase activity-IEA;plasma membrane-IBA
XLOC_068425	180.733	26.1977	-2.78635	-3.35302	5e-05	0.000563057	yes	TEY93670.1hypothetical protein Saspl_022542
XLOC_029914	10.9473	1.58962	-2.78383	-1.96163	0.0051	0.0253579	yes	XP_004495623.1glucan endo-1,3-beta-glucosidase 12-like	membrane-IEA;integral component of membrane-IEA;phosphorylation-IEA;kinase activity-IEA;hydrolase activity, hydrolyzing O-glycosyl compounds-IEA;hydrolase activity-IEA;carbohydrate metabolic process-IEA
XLOC_009111	19.2565	2.79675	-2.78352	-2.30528	0.0002	0.00186365	yes	PSS14612.1Extensin like
XLOC_060684	5.8325	0.848156	-2.78171	-2.85307	5e-05	0.000563057	yes	XP_011076008.1glutamate synthase 1 [NADH], chloroplastic isoform X1	glutamate biosynthetic process-IEA;glutamate biosynthetic process-IBA;iron ion binding-IEA;flavin adenine dinucleotide binding-IEA;nitrogen compound metabolic process-IEA;oxidoreductase activity-IEA;oxidoreductase activity-IBA;catalytic activity-IEA;glutamate synthase (NADH) activity-IEA;glutamate synthase (NADH) activity-IBA;oxidation-reduction process-IEA;ammonia assimilation cycle-IBA;3 iron, 4 sulfur cluster binding-IEA;iron-sulfur cluster binding-IEA;glutamate synthase activity-IEA;glutamate synthase activity-IBA;oxidoreductase activity, acting on the CH-NH2 group of donors-IEA;oxidoreductase activity, acting on the CH-NH2 group of donors, NAD or NADP as acceptor-IEA;FMN binding-IEA
XLOC_062999	2.67983	0.389931	-2.78085	-1.99932	0.0027	0.0155407	yes	XP_019165111.1 protein FLOURY 1-like	membrane-IEA;integral component of membrane-IEA
XLOC_031288	9.46403	1.37839	-2.77947	-2.62548	5e-05	0.000563057	yes	XP_011076083.1ABC transporter G family member 8	nucleotide binding-IEA;ATPase-coupled transmembrane transporter activity-IBA;transmembrane transport-IBA;membrane-IEA;integral component of membrane-IEA;ATP binding-IEA;hydrolase activity-IEA;ATPase activity-IEA;plasma membrane-IBA
XLOC_072214	30.2412	4.4079	-2.77835	-3.0367	5e-05	0.000563057	yes	PIM99645.1putative hormone receptor interactor
XLOC_029026	29.4696	4.29645	-2.77801	-2.89969	5e-05	0.000563057	yes	XP_011087731.1potassium channel AKT2/3	transmembrane transport-IEA;potassium ion transmembrane transport-IEA;potassium ion transport-IEA;membrane-IEA;integral component of membrane-IEA;ion transmembrane transport-IEA;regulation of ion transmembrane transport-IEA;potassium channel activity-IEA;voltage-gated ion channel activity-IEA;ion transport-IEA;ion channel activity-IEA;voltage-gated potassium channel activity-IEA
XLOC_014822	24.3712	3.55359	-2.77783	-2.15425	0.00995	0.0424044	yes	XP_011072576.1protein ELF4-LIKE 4	positive regulation of circadian rhythm-IEA;entrainment of circadian clock-IBA
XLOC_046257	55.3657	8.07727	-2.77705	-1.76103	0.00565	0.0275468	yes	PSS00239.1Histone-lysine N-methyltransferase	membrane-IEA;integral component of membrane-IEA;transferase activity-IEA;methyltransferase activity-IEA;methylation-IEA
XLOC_007563	102.582	14.966	-2.77702	-3.55779	5e-05	0.000563057	yes	TEY80840.1myosin V	nucleotide binding-IEA;cytoplasm-IBA;actin binding-IEA;actin filament binding-IEA;actin filament binding-IBA;vesicle-IBA;actin cytoskeleton-IBA;actin-dependent ATPase activity-IBA;hydrolase activity-IEA;myosin complex-IEA;vesicle transport along actin filament-IBA;actin filament organization-IBA;cell-IEA;ATP binding-IEA;motor activity-IEA;microfilament motor activity-IBA
XLOC_001728	6.60189	0.964508	-2.77501	-1.99376	0.00415	0.021691	yes	PIN17137.1Copper chaperone	metal ion binding-IEA;metal ion transport-IEA
XLOC_026245	43.5815	6.36975	-2.77441	-3.27173	5e-05	0.000563057	yes	GER25864.1tRNA 2-selenouridine synthase	membrane-IEA;integral component of membrane-IEA;methyltransferase activity-IEA;transferase activity-IEA;methylation-IEA
XLOC_059095	14.2986	2.09155	-2.77323	-2.93881	5e-05	0.000563057	yes	TEY90707.1beta-mannan synthase	mannan synthase activity-IBA;transferase activity, transferring glycosyl groups-IEA;transferase activity, transferring glycosyl groups-IBA;membrane-IEA;integral component of membrane-IEA;mannosylation-IEA;transferase activity-IEA;glucomannan 4-beta-mannosyltransferase activity-IEA;Golgi apparatus-IBA
XLOC_067333	5.1106	0.747697	-2.77297	-1.97799	0.0041	0.0214869	yes	KZV53750.1protein AF-9-like	membrane-IEA;integral component of membrane-IEA
XLOC_056578	11.5934	1.69792	-2.77146	-2.45217	5e-05	0.000563057	yes	PIN21557.1Soluble epoxide hydrolase	cutin biosynthetic process-IEA;catalytic activity-IEA;cytosol-IEA;cis-stilbene-oxide hydrolase activity-IEA;epoxide hydrolase activity-IEA;hydrolase activity-IEA
XLOC_005303	31.0894	4.55635	-2.77047	-3.40227	5e-05	0.000563057	yes	XP_011101150.1phosphoglucomutase, chloroplastic	magnesium ion binding-IEA;intramolecular transferase activity, phosphotransferases-IEA;glycogen biosynthetic process-IBA;phosphoglucomutase activity-IEA;phosphoglucomutase activity-IBA;cytosol-IBA;galactose catabolic process-IBA;organic substance metabolic process-IEA;carbohydrate metabolic process-IEA;isomerase activity-IEA;glucose metabolic process-IBA
XLOC_019652	202.489	29.7081	-2.76892	-3.18325	5e-05	0.000563057	yes	---NA---
XLOC_045032	7.69251	1.12881	-2.76865	-2.1952	0.0008	0.00585964	yes	XP_022873952.1protein CURVATURE THYLAKOID 1B, chloroplastic-like	aminoacyl-tRNA ligase activity-IEA;membrane-IEA;integral component of membrane-IEA;thylakoid-IEA
XLOC_023677	5.08685	0.747586	-2.76646	-2.72819	5e-05	0.000563057	yes	XP_020548964.1protein SMAX1-LIKE 7	response to strigolactone-IEA;protein metabolic process-IEA;ATP binding-IEA;hydrolase activity-IEA
XLOC_037512	211.415	31.0933	-2.7654	-2.487	5e-05	0.000563057	yes	TEY41137.1glutaredoxin 3	cytoplasm-IBA;protein disulfide oxidoreductase activity-IEA;oxidoreductase activity-IEA;cell redox homeostasis-IEA;electron transfer activity-IEA;oxidation-reduction process-IEA;thioredoxin-disulfide reductase activity-IEA;electron transport chain-IEA;cellular oxidant detoxification-IEA;cell-IEA;nucleus-IBA
XLOC_052066	553.976	81.4794	-2.76532	-3.3731	5e-05	0.000563057	yes	TEY25290.1hypothetical protein Saspl_047890
XLOC_047522	94.4753	13.8969	-2.76518	-3.28105	5e-05	0.000563057	yes	XP_012834433.1 F-box/kelch-repeat protein At2g44130-like
XLOC_017931	20.9316	3.0933	-2.75846	-3.26406	5e-05	0.000563057	yes	XP_011080976.1probable copper-transporting ATPase HMA5	nucleotide binding-IEA;cation transport-IEA;divalent inorganic cation transport-IEA;metal ion binding-IEA;copper ion binding-IEA;membrane-IEA;cation transmembrane transport-IEA;integral component of membrane-IEA;copper transmembrane transporter activity, phosphorylative mechanism-IBA;metal ion transport-IEA;copper ion transmembrane transport-IEA;hydrolase activity-IEA;ATPase-coupled cation transmembrane transporter activity-IEA;ATP binding-IEA
XLOC_052139	6.48197	0.958858	-2.75704	-2.18124	0.0013	0.00861453	yes	XP_011072570.1protein BIG GRAIN 1-like B isoform X1	auxin-activated signaling pathway-IEA
XLOC_068988	2.49921	0.370103	-2.75547	-1.82627	0.00795	0.0358104	yes	PIN08743.1G1/S-specific cyclin D	regulation of cyclin-dependent protein serine/threonine kinase activity-IBA;cytoplasm-IBA;cyclin-dependent protein serine/threonine kinase regulator activity-IBA;mitotic cell cycle phase transition-IBA;cyclin-dependent protein kinase holoenzyme complex-IBA;host cell nucleus-IEA;protein kinase activity-IBA;protein kinase binding-IBA;nucleus-IBA;protein phosphorylation-IEA
XLOC_000028	6.29916	0.933353	-2.75466	-2.24639	0.0003	0.0026131	yes	XP_011096394.1peroxidase 19 isoform X1	response to oxidative stress-IEA;peroxidase activity-IEA;peroxidase activity-IBA;metal ion binding-IEA;oxidoreductase activity-IEA;membrane-IEA;integral component of membrane-IEA;oxidation-reduction process-IEA;cellular oxidant detoxification-IEA;heme binding-IEA;plasmodesma-IBA;plant-type cell wall-IBA;extracellular region-IEA;hydrogen peroxide catabolic process-IEA
XLOC_049263	25.6765	3.80647	-2.75392	-2.88443	5e-05	0.000563057	yes	TEY59154.1ApaG protein
XLOC_027353	143.688	21.3272	-2.75218	-3.59511	5e-05	0.000563057	yes	TEY24980.1fructose-1,6-bisphosphatase I	cytoplasm-IBA;cytosol-IBA;phosphatase activity-IEA;fructose 1,6-bisphosphate 1-phosphatase activity-IEA;fructose 1,6-bisphosphate 1-phosphatase activity-IBA;fructose 1,6-bisphosphate metabolic process-IBA;dephosphorylation-IEA;hydrolase activity-IEA;gluconeogenesis-IBA;fructose metabolic process-IBA;fructose 6-phosphate metabolic process-IBA;phosphoric ester hydrolase activity-IEA;carbohydrate metabolic process-IEA;sucrose biosynthetic process-IBA
XLOC_012262	295.462	43.8787	-2.75138	-3.16988	5e-05	0.000563057	yes	ABV64742.1glycine-rich protein 1	membrane-IEA;integral component of membrane-IEA
XLOC_017126	31.8238	4.74734	-2.74491	-2.76264	5e-05	0.000563057	yes	XP_011099355.1LOB domain-containing protein 37-like	regulation of gene expression-IBA
XLOC_034343	18.1984	2.71975	-2.74227	-2.2716	0.00025	0.00224496	yes	PWA82564.1transposase, MuDR, MULE transposase domain protein	zinc ion binding-IEA;proteolysis-IEA;membrane-IEA;transaminase activity-IEA;integral component of membrane-IEA;cysteine-type peptidase activity-IEA;transferase activity-IEA;nucleic acid binding-IEA
XLOC_006686	4.31135	0.644733	-2.74137	-2.04574	0.00105	0.00727114	yes	AFU50295.1flavonoid O-methyltransferase 1	O-methyltransferase activity-IEA;O-methyltransferase activity-IBA;protein dimerization activity-IEA;transferase activity-IEA;methyltransferase activity-IEA;S-adenosylmethionine-dependent methyltransferase activity-IBA;methylation-IEA;methylation-IBA;aromatic compound biosynthetic process-IBA
XLOC_016083	10.3024	1.5407	-2.74133	-2.05379	0.0041	0.0214869	yes	XP_012852960.1 transcription factor PRE3	embryonic root morphogenesis-IEA;cytoplasm-IEA;protein dimerization activity-IEA;brassinosteroid mediated signaling pathway-IEA;nucleus-IEA
XLOC_019217	291.541	43.6365	-2.74009	-3.28816	5e-05	0.000563057	yes	TEY92470.1ribulose-bisphosphate carboxylase small chain	chloroplast-IEA;oxidoreductase activity-IEA;lyase activity-IEA;oxidation-reduction process-IEA;photorespiration-IEA;monooxygenase activity-IEA;photosynthesis-IEA;ribulose-bisphosphate carboxylase activity-IEA;carbon fixation-IEA;plastid-IEA
XLOC_060922	112.703	16.8896	-2.73831	-2.68818	5e-05	0.000563057	yes	---NA---
XLOC_030940	15.6081	2.34273	-2.73603	-2.51674	5e-05	0.000563057	yes	TEY30362.1solute carrier family 24 (sodium/potassium/calcium exchanger), member 6	transmembrane transport-IEA;membrane-IEA;integral component of membrane-IEA
XLOC_021945	21.3248	3.20247	-2.73528	-2.89695	5e-05	0.000563057	yes	XP_011090776.1protein trichome birefringence-like 10	membrane-IEA;integral component of membrane-IEA;Golgi apparatus-IBA;O-acetyltransferase activity-IBA
XLOC_061140	3.5036	0.526258	-2.73499	-1.95883	0.00195	0.0119579	yes	PIN23200.1Omega-hydroxypalmitate O-feruloyl transferase	omega-hydroxypalmitate O-sinapoyl transferase activity-IEA;transferase activity, transferring acyl groups-IEA;transferase activity, transferring acyl groups other than amino-acyl groups-IEA;cytoplasm-IEA;membrane-IEA;integral component of membrane-IEA;double fertilization forming a zygote and endosperm-IEA;transferase activity-IEA;nucleus-IEA
XLOC_039811	10.4192	1.56538	-2.73466	-2.11834	0.00145	0.00938857	yes	GER30960.1quinoprotein amine dehydrogenase
XLOC_053687	11.1451	1.67467	-2.73446	-2.50617	5e-05	0.000563057	yes	XP_011093132.1glycerol-3-phosphate 2-O-acyltransferase 4-like	transferase activity, transferring acyl groups-IEA;cutin biosynthetic process-IBA;glycerol-3-phosphate 2-O-acyltransferase activity-IBA;membrane-IEA;membrane-IBA;integral component of membrane-IEA;phosphatase activity-IBA;sn-1-glycerol-3-phosphate C16:0-DCA-CoA acyl transferase activity-IEA;transferase activity-IEA;dephosphorylation-IEA;glycerol-3-phosphate O-acyltransferase activity-IEA
XLOC_070161	20.6932	3.11558	-2.73159	-3.02774	5e-05	0.000563057	yes	TEY52233.1beta-D-xylosidase 4	xylan catabolic process-IBA;metabolic process-IEA;membrane-IEA;xylan 1,4-beta-xylosidase activity-IBA;integral component of membrane-IEA;alpha-L-arabinofuranosidase activity-IEA;alpha-L-arabinofuranosidase activity-IBA;arabinan catabolic process-IBA;hydrolase activity, hydrolyzing O-glycosyl compounds-IEA;hydrolase activity, hydrolyzing O-glycosyl compounds-IBA;plant-type cell wall-IBA;carbohydrate metabolic process-IEA;hydrolase activity-IEA;hydrolase activity, acting on glycosyl bonds-IEA
XLOC_063695	5.33582	0.804454	-2.72963	-2.24281	5e-05	0.000563057	yes	XP_011089734.1probable acyl-activating enzyme 18, peroxisomal	acetate-CoA ligase activity-IEA;catalytic activity-IEA;membrane-IEA;integral component of membrane-IEA;ligase activity-IEA
XLOC_012800	710.054	107.202	-2.7276	-3.63348	5e-05	0.000563057	yes	---NA---
XLOC_069936	102.463	15.4738	-2.72721	-2.65156	5e-05	0.000563057	yes	XP_022878514.1leucine-rich repeat extensin-like protein 3	membrane-IEA;integral component of membrane-IEA
XLOC_017926	9.12317	1.37892	-2.726	-2.07194	0.00105	0.00727114	yes	XP_002264825.1 probable glutathione S-transferase parC	glutathione metabolic process-IBA;cytoplasm-IBA;glutathione transferase activity-IBA;transferase activity-IEA
XLOC_036019	5.00585	0.756674	-2.72587	-2.52652	5e-05	0.000563057	yes	XP_011080258.1uncharacterized protein LOC105163554	L-arabinose metabolic process-IEA;catalytic activity-IEA;alpha-L-arabinofuranosidase activity-IEA
XLOC_021037	29.7835	4.50354	-2.72538	-2.27848	0.00885	0.0388014	yes	GER48636.1calcium binding protein	metal ion binding-IEA;calcium ion binding-IEA;calcium ion binding-IBA
XLOC_056455	9.56462	1.44856	-2.72309	-2.04655	0.0021	0.0126798	yes	PIN03621.1hypothetical protein CDL12_23857
XLOC_056222	12.5428	1.89967	-2.72304	-2.73027	5e-05	0.000563057	yes	AJQ20653.1AP10/EREBP Transcription Factors	DNA binding-IEA;DNA-binding transcription factor activity-IEA;regulation of transcription, DNA-templated-IEA;nucleus-IEA
XLOC_001528	16.0648	2.43398	-2.72252	-2.54379	5e-05	0.000563057	yes	PIN02135.1Heat shock transcription factor	DNA binding-IEA;DNA-binding transcription factor activity-IEA;DNA-binding transcription factor activity-IBA;regulation of transcription from RNA polymerase II promoter in response to stress-IBA;regulation of transcription, DNA-templated-IEA;RNA polymerase II cis-regulatory region sequence-specific DNA binding-IBA;host cell nucleus-IEA;positive regulation of transcription from RNA polymerase II promoter in response to heat stress-IBA;sequence-specific DNA binding-IEA;sequence-specific DNA binding-IBA;cellular response to heat-IBA;nucleus-IEA;nucleus-IBA
XLOC_052421	123.108	18.7311	-2.71642	-3.81486	5e-05	0.000563057	yes	PIN08822.1Transporter, ABC superfamily (Breast cancer resistance protein)	nucleotide binding-IEA;ATPase-coupled transmembrane transporter activity-IBA;transmembrane transport-IBA;membrane-IEA;integral component of membrane-IEA;response to water deprivation-IEA;ATP binding-IEA;transpiration-IEA;plasma membrane-IEA;plasma membrane-IBA;ATPase activity-IEA
XLOC_009801	2.35506	0.358522	-2.71563	-2.07721	0.00085	0.00615296	yes	XP_015082841.1nitrate regulatory gene2 protein-like
XLOC_064165	16.8684	2.56945	-2.7148	-2.1224	0.00075	0.00556671	yes	XP_019167170.1 early nodulin-93-like	membrane-IEA;integral component of membrane-IEA
XLOC_063212	4.23332	0.64509	-2.71421	-1.9599	0.00055	0.0043389	yes	XP_012841567.1 G-type lectin S-receptor-like serine/threonine-protein kinase At4g27290	nucleotide binding-IEA;recognition of pollen-IEA;membrane-IEA;integral component of membrane-IEA;phosphorylation-IEA;protein kinase activity-IEA;transferase activity-IEA;kinase activity-IEA;protein serine/threonine kinase activity-IEA;protein serine/threonine kinase activity-IBA;ATP binding-IEA;protein phosphorylation-IEA;protein phosphorylation-IBA;plasma membrane-IBA
XLOC_052461	2.62687	0.400575	-2.7132	-1.73431	0.00705	0.0326781	yes	XP_011101747.1alcohol dehydrogenase 1	formaldehyde catabolic process-IBA;cytoplasm-IEA;zinc ion binding-IEA;zinc ion binding-IBA;metal ion binding-IEA;oxidoreductase activity-IEA;cytosol-IBA;alcohol dehydrogenase (NAD+) activity-IEA;oxidation-reduction process-IEA;alcohol dehydrogenase activity, zinc-dependent-IBA;S-(hydroxymethyl)glutathione dehydrogenase activity-IBA
XLOC_058268	27.5645	4.2108	-2.71065	-3.1097	5e-05	0.000563057	yes	XP_012845409.1 CBL-interacting serine/threonine-protein kinase 14-like	nucleotide binding-IEA;RNA phosphodiester bond hydrolysis, endonucleolytic-IEA;signal transduction-IEA;phosphorylation-IEA;protein kinase activity-IEA;transferase activity-IEA;kinase activity-IEA;protein serine/threonine kinase activity-IEA;ATP binding-IEA;RNA-DNA hybrid ribonuclease activity-IEA;nucleic acid binding-IEA;protein phosphorylation-IEA
XLOC_029125	8.04007	1.22956	-2.70907	-2.07849	0.00165	0.0104643	yes	XP_011094205.1fasciclin-like arabinogalactan protein 17
XLOC_001715	41.7712	6.389	-2.70885	-3.39285	5e-05	0.000563057	yes	XP_011101150.1phosphoglucomutase, chloroplastic	magnesium ion binding-IEA;intramolecular transferase activity, phosphotransferases-IEA;glycogen biosynthetic process-IBA;phosphoglucomutase activity-IEA;phosphoglucomutase activity-IBA;cytosol-IBA;galactose catabolic process-IBA;organic substance metabolic process-IEA;carbohydrate metabolic process-IEA;isomerase activity-IEA;glucose metabolic process-IBA
XLOC_033719	107.39	16.4509	-2.70662	-2.60348	5e-05	0.000563057	yes	TEY91231.1hypothetical protein Saspl_013168
XLOC_022989	92.0056	14.1103	-2.70497	-3.17386	5e-05	0.000563057	yes	XP_012854230.1 probable xyloglucan endotransglucosylase/hydrolase protein 7	apoplast-IEA;cell wall-IEA;membrane-IEA;integral component of membrane-IEA;cell wall organization-IEA;xyloglucan:xyloglucosyl transferase activity-IEA;transferase activity-IEA;hydrolase activity, acting on glycosyl bonds-IEA;hydrolase activity-IEA;xyloglucan metabolic process-IEA;metabolic process-IEA;cellular glucan metabolic process-IEA;transferase activity, transferring glycosyl groups-IEA;extracellular region-IEA;hydrolase activity, hydrolyzing O-glycosyl compounds-IEA;cell wall biogenesis-IEA;carbohydrate metabolic process-IEA
XLOC_050973	73.2684	11.2635	-2.70154	-3.09752	5e-05	0.000563057	yes	GER39491.1oxidative stress 3	response to oxidative stress-IBA;response to cadmium ion-IBA;nuclear speck-IBA
XLOC_046157	26.1656	4.02426	-2.70088	-2.8346	5e-05	0.000563057	yes	TKS00274.1thaumatin-like protein 1b	membrane-IEA;integral component of membrane-IEA;extracellular region-IBA;defense response-IBA
XLOC_034443	6.64609	1.025	-2.69688	-2.47504	5e-05	0.000563057	yes	GER33496.1F11F12.2 protein
XLOC_058477	13.062	2.01889	-2.69374	-1.99839	0.0037	0.0198359	yes	XP_011082020.1protein GLUTAMINE DUMPER 5-like	regulation of amino acid export-IEA;membrane-IEA;integral component of membrane-IEA
XLOC_035237	35.0046	5.4127	-2.69312	-3.43427	5e-05	0.000563057	yes	KZV41799.1ABC transporter G family member 15-like	nucleotide binding-IEA;ATPase-coupled transmembrane transporter activity-IBA;transmembrane transport-IBA;membrane-IEA;integral component of membrane-IEA;ATP binding-IEA;hydrolase activity-IEA;ATPase activity-IEA;plasma membrane-IBA
XLOC_014468	2.37328	0.367065	-2.69278	-1.56814	0.0063	0.0300445	yes	PIN01563.1Mn2+ and Fe2+ transporters of the NRAMP family	cadmium ion transmembrane transport-IEA;manganese ion transmembrane transport-IEA;metal ion transmembrane transporter activity-IEA;membrane-IEA;manganese ion transmembrane transporter activity-IBA;integral component of membrane-IEA;metal ion transport-IEA;cadmium ion transmembrane transporter activity-IBA
XLOC_068256	108.577	16.798	-2.69236	-3.14964	5e-05	0.000563057	yes	---NA---
XLOC_000951	153.521	23.767	-2.6914	-3.55962	5e-05	0.000563057	yes	XP_011079232.1magnesium-protoporphyrin IX monomethyl ester [oxidative] cyclase, chloroplastic	chlorophyll biosynthetic process-IEA;chlorophyll biosynthetic process-IBA;metal ion binding-IEA;oxidoreductase activity-IEA;chloroplast thylakoid membrane-IBA;oxidation-reduction process-IEA;photosynthesis-IEA;magnesium-protoporphyrin IX monomethyl ester (oxidative) cyclase activity-IEA;magnesium-protoporphyrin IX monomethyl ester (oxidative) cyclase activity-IBA
XLOC_070709	5.2753	0.818623	-2.68798	-2.42592	5e-05	0.000563057	yes	XP_011084421.1pectin acetylesterase 9	carboxylic ester hydrolase activity-IBA;cell wall-IEA;pectin acetylesterase activity-IBA;cell wall organization-IEA;cell wall organization-IBA;extracellular region-IEA;plant-type cell wall-IBA;hydrolase activity-IEA
XLOC_069607	3.96506	0.616075	-2.68617	-1.97008	0.0024	0.0141382	yes	XP_022850513.1O-fucosyltransferase 34-like	transferase activity, transferring glycosyl groups-IEA;cytoplasm-IBA;membrane-IEA;integral component of membrane-IEA;fucose metabolic process-IEA;transferase activity-IEA;carbohydrate metabolic process-IEA
XLOC_008631	18.4992	2.87559	-2.68553	-2.40943	5e-05	0.000563057	yes	XP_007013822.2 U-box domain-containing protein 12	cytoplasm-IBA;nucleus-IBA
XLOC_060341	9.88356	1.53794	-2.68403	-2.13155	0.0001	0.00103434	yes	XP_011082556.1 cyclin-P3-1	regulation of cyclin-dependent protein serine/threonine kinase activity-IEA;protein kinase binding-IEA
XLOC_036556	3.75929	0.585609	-2.68245	-1.98334	0.0021	0.0126798	yes	XP_012842119.1 short-chain dehydrogenase TIC 32, chloroplastic isoform X3
XLOC_060186	3.22253	0.502089	-2.68218	-1.83576	0.00475	0.023993	yes	ABP57083.1Myb transcription factor	DNA binding-IEA;nucleus-IEA
XLOC_070758	154.666	24.1154	-2.68113	-2.67805	5e-05	0.000563057	yes	GER43552.1response to low sulfur 2	membrane-IEA;integral component of membrane-IEA;cellular oxidant detoxification-IEA
XLOC_000715	9.25096	1.44333	-2.68021	-2.432	0.00015	0.00146352	yes	PIN20913.1putative membrane protein, predicted efflux pump	transmembrane transport-IEA;membrane-IEA;membrane-IBA;antiporter activity-IEA;integral component of membrane-IEA;xenobiotic transport-IEA;transmembrane transporter activity-IBA;xenobiotic transmembrane transporter activity-IEA
XLOC_059568	237.423	37.0647	-2.67934	-2.78318	5e-05	0.000563057	yes	XP_011096659.1photosystem I reaction center subunit psaK, chloroplastic	oxidoreductase activity-IEA;membrane-IEA;oxidation-reduction process-IEA;photosystem I-IEA;photosynthesis-IEA
XLOC_031222	31.8098	4.97165	-2.67768	-3.33323	5e-05	0.000563057	yes	PIN05289.1putative dehydrogenase
XLOC_035686	3.41379	0.534731	-2.67449	-1.8077	0.00775	0.0351324	yes	XP_012842099.1 stellacyanin	membrane-IEA;integral component of membrane-IEA;electron transfer activity-IEA;electron transport chain-IEA;anchored component of plasma membrane-IBA
XLOC_036375	3.54786	0.555791	-2.67434	-1.91157	0.0054	0.0265334	yes	PIN02877.1Glucan endo-1,3-beta-D-glucosidase	metabolic process-IEA;membrane-IEA;integral component of membrane-IEA;glucan endo-1,3-beta-D-glucosidase activity-IEA;hydrolase activity, hydrolyzing O-glycosyl compounds-IEA;hydrolase activity, acting on glycosyl bonds-IEA;carbohydrate metabolic process-IEA;hydrolase activity-IEA;anchored component of plasma membrane-IBA
XLOC_067921	5.07547	0.795852	-2.67297	-1.94876	0.00325	0.017883	yes	XP_012828920.1 hyoscyamine 6-dioxygenase-like	dioxygenase activity-IEA;dioxygenase activity-IBA;oxidoreductase activity-IEA;metal ion binding-IEA;oxidation-reduction process-IEA
XLOC_061950	279.074	43.7851	-2.67213	-3.51352	5e-05	0.000563057	yes	AAG43519.1granule-bound starch synthase	transferase activity, transferring glycosyl groups-IEA;chloroplast-IEA;ADP-glucose-starch glucosyltransferase activity-IEA;starch biosynthetic process-IEA;starch synthase activity-IEA;glycogen (starch) synthase activity-IEA;amyloplast-IEA;NDP-glucose-starch glucosyltransferase activity-IEA;transferase activity-IEA;alpha-1,4-glucan synthase activity-IEA;plastid-IEA
XLOC_052621	4.60987	0.723387	-2.67189	-1.78441	0.00635	0.0302182	yes	XP_018812924.1 phospholipase A1-IIdelta-like	cytoplasm-IEA;cellular response to UV-B-IEA;phospholipase A1 activity-IEA;1-acyl-2-lysophosphatidylserine acylhydrolase activity-IEA;cell redox homeostasis-IEA;lipid metabolic process-IEA;UV protection-IEA;phosphatidylserine 1-acylhydrolase activity-IEA;hydrolase activity-IEA;cell-IEA
XLOC_028426	266.213	41.7787	-2.67174	-3.06712	5e-05	0.000563057	yes	TEY92470.1ribulose-bisphosphate carboxylase small chain	chloroplast-IEA;oxidoreductase activity-IEA;lyase activity-IEA;oxidation-reduction process-IEA;photorespiration-IEA;monooxygenase activity-IEA;photosynthesis-IEA;ribulose-bisphosphate carboxylase activity-IEA;carbon fixation-IEA;plastid-IEA
XLOC_057525	5.53588	0.868903	-2.67154	-2.68186	5e-05	0.000563057	yes	XP_011090985.1putative E3 ubiquitin-protein ligase LIN-1
XLOC_013101	19.4078	3.05561	-2.6671	-2.39905	5e-05	0.000563057	yes	XP_011100491.1fasciclin-like arabinogalactan protein 2	DNA binding-IEA;membrane-IEA;integral component of membrane-IEA;anchored component of plasma membrane-IBA
XLOC_054668	221.133	34.8207	-2.6669	-2.84018	5e-05	0.000563057	yes	XP_011097545.1phospho-2-dehydro-3-deoxyheptonate aldolase 2, chloroplastic	chloroplast-IEA;aromatic amino acid family biosynthetic process-IEA;catalytic activity-IEA;3-deoxy-7-phosphoheptulonate synthase activity-IEA;chorismate biosynthetic process-IEA;cellular amino acid biosynthetic process-IEA;transferase activity-IEA;plastid-IEA
XLOC_038084	94.1142	14.8678	-2.66222	-3.49737	5e-05	0.000563057	yes	XP_011100362.1protein NRT1/ PTR FAMILY 6.4	transmembrane transport-IEA;catalytic activity-IEA;nitrate transmembrane transporter activity-IBA;membrane-IEA;integral component of membrane-IEA;integral component of membrane-IBA;nitrate transport-IEA;transmembrane transporter activity-IEA;response to nitrate-IBA;hydrolase activity, hydrolyzing O-glycosyl compounds-IEA;carbohydrate metabolic process-IEA;hydrolase activity-IEA
XLOC_051894	8.84552	1.39739	-2.66221	-2.36074	5e-05	0.000563057	yes	TEY85922.1DnaJ -like protein subfamily C member 16	oxidoreductase activity-IEA;protein-disulfide reductase activity-IEA;oxidation-reduction process-IEA
XLOC_013138	2.40017	0.3793	-2.66173	-1.97225	0.0005	0.0040012	yes	PIN10001.1Casein kinase (serine/threonine/tyrosine protein kinase)	phosphorylation-IEA;calmodulin-dependent protein kinase activity-IEA;transferase activity-IEA;kinase activity-IEA;protein phosphorylation-IEA
XLOC_004002	31.6391	5.00107	-2.6614	-3.37309	5e-05	0.000563057	yes	XP_011082697.1protein ECERIFERUM 3	iron ion binding-IEA;oxidoreductase activity-IEA;oxidoreductase activity-IBA;membrane-IEA;membrane-IBA;integral component of membrane-IEA;lipid biosynthetic process-IEA;oxidation-reduction process-IEA
XLOC_065804	8.95723	1.41613	-2.6611	-2.5174	0.00015	0.00146352	yes	TEY76542.1cyclic nucleotide gated channel, other eukaryote	transmembrane transport-IEA;membrane-IEA;integral component of membrane-IEA;ion transmembrane transport-IEA;ion transport-IEA;ion channel activity-IEA
XLOC_061252	7.83544	1.23885	-2.66102	-2.58816	5e-05	0.000563057	yes	XP_011092755.1ferric reduction oxidase 2 isoform X2	oxidoreductase activity-IEA;ferric-chelate reductase activity-IEA;membrane-IEA;integral component of membrane-IEA;oxidation-reduction process-IEA;oxidation-reduction process-IBA;plasma membrane-IBA
XLOC_054760	127.588	20.1751	-2.66085	-2.89966	5e-05	0.000563057	yes	PIN23399.1putative membrane protein	transmembrane transport-IEA;membrane-IEA;integral component of membrane-IEA
XLOC_067532	17.7134	2.80097	-2.66085	-3.02759	5e-05	0.000563057	yes	XP_011090823.1glutamine synthetase leaf isozyme, chloroplastic	apoplast-IEA;nucleotide binding-IEA;chloroplast-IEA;catalytic activity-IEA;nitrogen compound metabolic process-IEA;mitochondrion-IEA;response to cadmium ion-IEA;ligase activity-IEA;chloroplast stroma-IEA;glutamine biosynthetic process-IEA;chloroplast thylakoid membrane-IEA;thylakoid-IEA;chloroplast envelope-IEA;cytosolic ribosome-IEA;glutamate-ammonia ligase activity-IEA;ATP binding-IEA
XLOC_006428	50.7114	8.02144	-2.66038	-2.8933	5e-05	0.000563057	yes	XP_011070079.1WAT1-related protein At5g07050-like	transmembrane transport-IEA;membrane-IEA;integral component of membrane-IEA;transmembrane transporter activity-IEA
XLOC_061690	5.55628	0.880007	-2.65853	-1.76128	0.01105	0.0460286	yes	GER48575.14-coumarate-coa ligase	catalytic activity-IEA;ligase activity-IEA
XLOC_017633	3.06157	0.485429	-2.65694	-2.03739	0.0004	0.00332616	yes	AAF66434.1ADP-glucose pyrophosphorylase catalytic subunit	apoplast-IEA;photoperiodism, flowering-IEA;nucleotide binding-IEA;glycogen biosynthetic process-IEA;chloroplast-IEA;starch biosynthetic process-IEA;transferase activity-IEA;heterotetrameric ADPG pyrophosphorylase complex-IEA;nucleotidyltransferase activity-IEA;chloroplast stroma-IEA;biosynthetic process-IEA;glucose-1-phosphate adenylyltransferase activity-IEA;ATP binding-IEA;plastid-IEA
XLOC_028937	5.56687	0.882926	-2.6565	-1.96699	0.0019	0.0117202	yes	XP_011081597.1ylmG homolog protein 2, chloroplastic	chloroplast fission-IBA;chloroplast-IBA;membrane-IEA;integral component of membrane-IEA;nucleoid organization-IBA;cytochrome b6f complex assembly-IBA
XLOC_043477	5.63426	0.89509	-2.65412	-1.96764	0.0022	0.0131716	yes	XP_012843936.1 probable carboxylesterase 8	carboxylic ester hydrolase activity-IEA;methyl indole-3-acetate esterase activity-IEA;catabolic process-IBA;membrane-IEA;integral component of membrane-IEA;hydrolase activity-IEA;hydrolase activity-IBA
XLOC_072622	9.72638	1.54668	-2.65273	-1.92434	0.00755	0.0344503	yes	XP_011069755.1isoflavone 3'-hydroxylase-like	iron ion binding-IEA;oligopeptide transport-IEA;defense response to other organism-IBA;oxidoreductase activity-IEA;metal ion binding-IEA;membrane-IEA;membrane-IBA;integral component of membrane-IEA;oxidation-reduction process-IEA;isoflavone 2'-hydroxylase activity-IEA;transmembrane transport-IEA;oxidoreductase activity, acting on paired donors, with incorporation or reduction of molecular oxygen-IEA;heme binding-IEA;oxidoreductase activity, acting on paired donors, with incorporation or reduction of molecular oxygen, NAD(P)H as one donor, and incorporation of one atom of oxygen-IBA;monooxygenase activity-IEA;transmembrane transporter activity-IEA
XLOC_014724	6.01767	0.956961	-2.65267	-2.26539	0.00015	0.00146352	yes	Q15GI4.1RecName: Full=Eugenol synthase 1	oxidoreductase activity-IEA;membrane-IEA;integral component of membrane-IEA;oxidation-reduction process-IEA;phenylpropanoid biosynthetic process-IEA;phenylpropanoid metabolic process-IEA
XLOC_059369	12.4869	1.98729	-2.65154	-1.85423	0.0033	0.0180955	yes	TEY14656.1E3 ubiquitin-protein ligase ATL10/75/76/77/78	membrane-IEA;integral component of membrane-IEA
XLOC_004074	4.47556	0.714857	-2.64634	-1.71093	0.0111	0.0461619	yes	AJD25157.1cytochrome P450 CYP71AT93	iron ion binding-IEA;metal ion binding-IEA;oxidoreductase activity-IEA;oxidoreductase activity, acting on paired donors, with incorporation or reduction of molecular oxygen-IEA;heme binding-IEA;ADP binding-IEA;oxidation-reduction process-IEA;monooxygenase activity-IEA
XLOC_000475	7.06917	1.12919	-2.64626	-2.17529	0.0006	0.00465956	yes	GER44170.1GroES-like zinc-binding dehydrogenase family protein
XLOC_012617	34.3526	5.49247	-2.64489	-2.44351	0.0001	0.00103434	yes	XP_011085433.1oxygen-evolving enhancer protein 2-1, chloroplastic-like	calcium ion binding-IEA;photosystem II-IEA;photosystem II oxygen evolving complex-IEA;photosynthesis-IEA;extrinsic component of membrane-IEA
XLOC_009643	66.0579	10.5954	-2.64029	-3.46791	5e-05	0.000563057	yes	XP_011078382.1probable galactinol--sucrose galactosyltransferase 6	response to oxidative stress-IEA;transferase activity, transferring glycosyl groups-IEA;response to cold-IEA;galactinol-sucrose galactosyltransferase activity-IEA;chloroplast-IEA;catalytic activity-IEA;response to karrikin-IEA;mRNA binding-IEA;transferase activity-IEA;plasmodesma-IEA
XLOC_061788	10.7936	1.73155	-2.64003	-2.48359	5e-05	0.000563057	yes	XP_011091985.1protein O-glucosyltransferase 1	membrane-IEA;integral component of membrane-IEA;transferase activity-IEA
XLOC_072266	18.8438	3.02337	-2.63986	-2.9611	5e-05	0.000563057	yes	XP_011076337.1beta-fructofuranosidase, soluble isoenzyme I-like	metabolic process-IEA;membrane-IEA;integral component of membrane-IEA;sucrose alpha-glucosidase activity-IEA;hydrolase activity, hydrolyzing O-glycosyl compounds-IEA;beta-fructofuranosidase activity-IEA;hydrolase activity, acting on glycosyl bonds-IEA;hydrolase activity-IEA;carbohydrate metabolic process-IEA
XLOC_027259	6.59075	1.05844	-2.63851	-2.00185	0.0009	0.00642984	yes	TEY29332.1glutathione S-transferase	glutathione metabolic process-IBA;cytoplasm-IBA;transferase activity-IEA;glutathione transferase activity-IBA
XLOC_067237	4.2803	0.688584	-2.63601	-2.27955	0.0001	0.00103434	yes	XP_004231968.1E3 ubiquitin-protein ligase WAV3-like isoform X2
XLOC_005830	9.77277	1.57877	-2.62997	-2.80466	5e-05	0.000563057	yes	XP_011093886.1sucrose synthase	transferase activity, transferring glycosyl groups-IEA;sucrose synthase activity-IEA;transferase activity-IEA;sucrose metabolic process-IEA
XLOC_058267	19.9056	3.21649	-2.62962	-2.86168	5e-05	0.000563057	yes	XP_012845409.1 CBL-interacting serine/threonine-protein kinase 14-like	nucleotide binding-IEA;RNA phosphodiester bond hydrolysis, endonucleolytic-IEA;signal transduction-IEA;phosphorylation-IEA;protein kinase activity-IEA;transferase activity-IEA;kinase activity-IEA;protein serine/threonine kinase activity-IEA;ATP binding-IEA;RNA-DNA hybrid ribonuclease activity-IEA;nucleic acid binding-IEA;protein phosphorylation-IEA
XLOC_066505	16.3797	2.64721	-2.62936	-1.85766	0.00755	0.0344503	yes	XP_027117472.1FCS-Like Zinc finger 15 isoform X2
XLOC_024740	141.781	22.9281	-2.62847	-3.55148	5e-05	0.000563057	yes	XP_022895796.1rhodanese-like domain-containing protein 4, chloroplastic
XLOC_040081	6.4945	1.05037	-2.62832	-2.36959	0.0002	0.00186365	yes	XP_009593251.1 galactan beta-1,4-galactosyltransferase GALS3-like	transferase activity, transferring glycosyl groups-IEA;membrane-IEA;integral component of membrane-IEA;transferase activity-IEA
XLOC_038263	5.25107	0.850275	-2.62661	-2.12305	0.0006	0.00465956	yes	PIN26716.1Ubiquitin--protein ligase	zinc ion binding-IEA;metal ion binding-IEA;membrane-IEA;integral component of membrane-IEA;ligase activity-IEA
XLOC_057351	8.10361	1.31286	-2.62586	-2.44395	5e-05	0.000563057	yes	XP_011071088.1probable aminotransferase ACS10	pyridoxal phosphate binding-IEA;catalytic activity-IEA;biosynthetic process-IEA;membrane-IEA;integral component of membrane-IEA;transaminase activity-IEA;transferase activity-IEA
XLOC_021956	2.96446	0.481125	-2.62329	-2.28667	0.0001	0.00103434	yes	XP_011090810.1mediator of RNA polymerase II transcription subunit 33A isoform X1	membrane-IEA;mediator complex-IEA;integral component of membrane-IEA;regulation of phenylpropanoid metabolic process-IEA
XLOC_005459	32.0333	5.20876	-2.62056	-1.96091	0.0021	0.0126798	yes	AJD25171.1cytochrome P450 CYP72A330	iron ion binding-IEA;oxidoreductase activity, acting on paired donors, with incorporation or reduction of molecular oxygen-IEA;oxidoreductase activity-IEA;metal ion binding-IEA;membrane-IEA;integral component of membrane-IEA;heme binding-IEA;oxidation-reduction process-IEA;monooxygenase activity-IEA;monooxygenase activity-IBA
XLOC_002432	13.114	2.13257	-2.62045	-2.72207	5e-05	0.000563057	yes	AKA27921.1WRKY protein	DNA binding-IEA;DNA-binding transcription factor activity-IEA;regulation of transcription, DNA-templated-IEA;sequence-specific DNA binding-IEA;nucleus-IEA
XLOC_040981	6.11421	0.995301	-2.61896	-2.31202	5e-05	0.000563057	yes	XP_012856711.1 monoglyceride lipase-like	acylglycerol lipase activity-IEA;membrane-IEA;membrane-IBA;integral component of membrane-IEA;lipase activity-IBA;hydrolase activity-IEA
XLOC_064444	2.82775	0.461275	-2.61596	-1.61404	0.00635	0.0302182	yes	XP_011082827.1serine/threonine-protein kinase WAG1	nucleotide binding-IEA;cytoplasm-IBA;phosphorylation-IEA;protein kinase activity-IEA;transferase activity-IEA;kinase activity-IEA;protein serine/threonine kinase activity-IEA;protein serine/threonine kinase activity-IBA;nucleus-IBA;ATP binding-IEA;protein phosphorylation-IEA;protein phosphorylation-IBA;plasma membrane-IBA
XLOC_059276	3.33142	0.543822	-2.61493	-1.92005	0.00185	0.011452	yes	XP_011091228.1lysophospholipid acyltransferase LPEAT2	transferase activity, transferring acyl groups-IEA;RNA binding-IEA;membrane-IEA;calcium ion binding-IEA;integral component of membrane-IEA;transferase activity-IEA
XLOC_031198	2.24957	0.367776	-2.61275	-1.81503	0.00265	0.0153004	yes	XP_011080822.1protein NUCLEAR FUSION DEFECTIVE 4-like	membrane-IEA;integral component of membrane-IEA
XLOC_007318	2.91327	0.476372	-2.61248	-2.16885	0.0007	0.00527775	yes	XP_011095612.1probable galactinol--sucrose galactosyltransferase 1	transferase activity, transferring glycosyl groups-IEA;catalytic activity-IEA;transferase activity-IEA
XLOC_056805	4.14123	0.677392	-2.612	-2.36417	5e-05	0.000563057	yes	XP_011086011.1protein CHUP1, chloroplastic isoform X1	chloroplast outer membrane-IBA;chloroplast organization-IBA
XLOC_001569	660.498	108.067	-2.61162	-2.30886	0.0002	0.00186365	yes	ABF17940.1putative chloroplast chlorophyll a/b-binding protein	chloroplast-IEA;metal ion binding-IEA;membrane-IEA;protein-chromophore linkage-IEA;integral component of membrane-IEA;photosynthesis-IEA;chlorophyll binding-IEA;plastoglobule-IBA;chloroplast thylakoid membrane-IEA;chloroplast thylakoid membrane-IBA;thylakoid-IEA;photosystem II-IEA;photosynthesis, light harvesting-IEA;chloroplast envelope-IBA;photosystem I-IEA;response to light stimulus-IBA;photosynthesis, light harvesting in photosystem I-IBA;plastid-IEA
XLOC_008296	326.691	53.4551	-2.61153	-3.29033	5e-05	0.000563057	yes	XP_011018451.1 phosphoribulokinase, chloroplastic-like	chloroplast-IBA;phosphoribulokinase activity-IEA;phosphorylation-IEA;kinase activity-IEA;kinase activity-IBA;ATP binding-IEA;carbohydrate metabolic process-IEA
XLOC_026243	85.2627	13.9681	-2.60978	-2.89977	5e-05	0.000563057	yes	AST11845.1protoporphyrin IX magnesium chelatase subunit H	chlorophyll biosynthetic process-IEA;chloroplast-IBA;biosynthetic process-IEA;magnesium chelatase activity-IEA;ligase activity-IEA
XLOC_073241	5.84128	0.957448	-2.60902	-1.89318	0.0043	0.0222451	yes	XP_006344234.1 chaperone protein DnaJ-like	cytoplasm-IEA;nucleus-IEA
XLOC_017832	95.3109	15.6304	-2.60829	-3.01534	5e-05	0.000563057	yes	PIN02806.1Copper chaperone	metal ion binding-IEA;metal ion transport-IEA
XLOC_030671	8.95265	1.46881	-2.60767	-2.14992	0.0004	0.00332616	yes	XP_011095912.1SNF1-related protein kinase regulatory subunit beta-2	membrane-IEA;integral component of membrane-IEA;phosphorylation-IEA;kinase activity-IEA;hydrolase activity-IEA
XLOC_069316	4.59434	0.755832	-2.60372	-2.01967	0.0002	0.00186365	yes	AML78683.1putative LOV domain-containing protein	protein kinase activity-IEA;ATP binding-IEA;protein phosphorylation-IEA
XLOC_025241	11.9551	1.96842	-2.60252	-3.04623	5e-05	0.000563057	yes	TEY27780.1trehalose 6-phosphate synthase/phosphatase	transferase activity, transferring glycosyl groups-IEA;cytoplasm-IBA;catalytic activity-IEA;alpha,alpha-trehalose-phosphate synthase (UDP-forming) activity-IEA;cytosol-IBA;trehalose metabolism in response to stress-IBA;trehalose biosynthetic process-IEA;trehalose biosynthetic process-IBA;transferase activity-IEA
XLOC_001835	3.18212	0.524167	-2.60189	-1.74406	0.00225	0.013406	yes	XP_011071469.1pentatricopeptide repeat-containing protein At1g08070, chloroplastic isoform X1	zinc ion binding-IEA;RNA modification-IBA;intracellular membrane-bounded organelle-IBA
XLOC_061883	376.666	62.0758	-2.60118	-3.35506	5e-05	0.000563057	yes	XP_015064141.1FCS-Like Zinc finger 3	cytoplasm-IEA;zinc ion binding-IEA;cytosol-IEA;response to starvation-IEA;regulation of transcription, DNA-templated-IEA;nucleus-IEA;kinase binding-IEA
XLOC_017104	4.36458	0.719597	-2.60058	-1.90852	0.0027	0.0155407	yes	TEY33113.1hypothetical protein Saspl_032372
XLOC_000427	53.5682	8.84262	-2.59883	-3.16907	5e-05	0.000563057	yes	ABW79813.1malate dehydrogenase	malate metabolic process-IEA;cytoplasm-IBA;chloroplast-IBA;oxidoreductase activity-IEA;catalytic activity-IEA;membrane-IEA;integral component of membrane-IEA;carboxylic acid metabolic process-IEA;oxidation-reduction process-IEA;malate dehydrogenase activity-IEA;oxidoreductase activity, acting on the CH-OH group of donors, NAD or NADP as acceptor-IEA;L-malate dehydrogenase activity-IEA;L-malate dehydrogenase activity-IBA;tricarboxylic acid cycle-IEA;carbohydrate metabolic process-IEA
XLOC_073168	7.00566	1.15677	-2.59841	-2.04555	0.0012	0.00808021	yes	XP_012833757.1 probable BOI-related E3 ubiquitin-protein ligase 3	protein ubiquitination-IEA;ubiquitin-protein transferase activity-IBA
XLOC_036189	11.7757	1.9454	-2.59767	-2.75075	5e-05	0.000563057	yes	XP_012840027.1 probable methyltransferase PMT11	cytoplasm-IBA;membrane-IEA;integral component of membrane-IEA;transferase activity-IEA;methyltransferase activity-IEA;methylation-IEA
XLOC_048259	158.674	26.2708	-2.59454	-3.31281	5e-05	0.000563057	yes	TEY62885.1UDP-glucose 4-epimerase	UDP-glucose 4-epimerase activity-IEA;UDP-glucose 4-epimerase activity-IBA;cytosol-IBA;galactose catabolic process-IBA;galactose catabolic process via UDP-galactose-IBA;galactose metabolic process-IEA;carbohydrate metabolic process-IEA;isomerase activity-IEA
XLOC_055920	923.865	153.007	-2.59409	-2.88146	5e-05	0.000563057	yes	KZV17705.1glucose-6-phosphate/phosphate translocator 2, chloroplastic-like	chloroplast-IEA;response to glucose-IEP;membrane-IEA;integral component of membrane-IEA;triose phosphate transmembrane transport-IEA;triose phosphate transmembrane transport-IDA;transmembrane transport-IEA;glucose-6-phosphate transport-IDA;phosphoglycerate transmembrane transporter activity-IDA;phosphoglycerate transmembrane transporter activity-IBA;response to sucrose-IEP;photosynthetic acclimation-IMP;response to nematode-IEP;chloroplast membrane-IEA;regulation of photosynthesis-IMP;protein dimerization activity-IEA;photosynthesis-IMP;phosphoenolpyruvate transport-IDA;phosphoglycerate transmembrane transport-IEA;phosphoglycerate transmembrane transport-IDA;triose-phosphate transmembrane transporter activity-IDA;triose-phosphate transmembrane transporter activity-IBA;gamete generation-IMP;antiporter activity-IBA;response to karrikin-IEP;glucose-6-phosphate transmembrane transporter activity-IDA;carbohydrate transport-IEA;transmembrane transporter activity-IEA;transmembrane transporter activity-IBA;Golgi apparatus-IBA;vacuolar membrane-IDA;inorganic phosphate transmembrane transporter activity-IDA;plastid-IEA
XLOC_008426	201.143	33.3837	-2.591	-3.14392	5e-05	0.000563057	yes	XP_011081829.1BURP domain protein RD22
XLOC_072982	51.4135	8.54878	-2.58836	-2.97829	5e-05	0.000563057	yes	XP_011081060.1PGR5-like protein 1A, chloroplastic	photosynthetic electron transport in photosystem I-IEA;photosynthetic electron transport in photosystem I-IBA;membrane-IEA;integral component of membrane-IEA;chloroplast thylakoid membrane-IEA;chloroplast thylakoid membrane-IBA;oxidoreductase activity, acting on iron-sulfur proteins as donors-IEA;oxidoreductase activity, acting on iron-sulfur proteins as donors-IBA
XLOC_002193	14.7341	2.4527	-2.58672	-2.14728	0.0011	0.00755158	yes	XP_011083623.1heavy metal-associated isoprenylated plant protein 7	metal ion binding-IEA;metal ion transport-IEA
XLOC_020231	12.1873	2.02905	-2.5865	-2.2596	0.00015	0.00146352	yes	TEY59154.1ApaG protein
XLOC_054530	6.7362	1.12192	-2.58596	-2.32425	0.00015	0.00146352	yes	PIN08989.1Auxilin-like protein and related proteins containing DnaJ domain	clathrin-dependent endocytosis-IBA;cytoplasm-IBA;intracellular membrane-bounded organelle-IBA;clathrin binding-IBA;vesicle-IBA;receptor-mediated endocytosis-IBA;clathrin coat disassembly-IBA
XLOC_070340	10.1212	1.68707	-2.5848	-2.51102	0.0001	0.00103434	yes	XP_011084742.2GDSL esterase/lipase At4g10955-like	lipid metabolic process-IEA;hydrolase activity-IEA
XLOC_015518	24.874	4.14952	-2.58362	-2.47522	5e-05	0.000563057	yes	AKN09575.1basic helix-loop-helix transcription factor	DNA binding-IEA;metal ion binding-IEA;protein dimerization activity-IEA;metal ion transport-IEA
XLOC_074110	7.67579	1.28092	-2.58314	-2.06245	0.0012	0.00808021	yes	XP_020547774.1two-component response regulator ARR5-like isoform X1	phosphorelay signal transduction system-IEA
XLOC_047572	4.45916	0.744718	-2.58201	-2.15129	0.00045	0.00366702	yes	XP_011088280.1cyclin-dependent kinase inhibitor 7 isoform X1	cell cycle arrest-IEA;protein kinase inhibitor activity-IEA;phosphorylation-IEA;negative regulation of cyclin-dependent protein serine/threonine kinase activity-IEA;negative regulation of protein kinase activity-IEA;kinase activity-IEA;cyclin-dependent protein serine/threonine kinase inhibitor activity-IEA;nucleus-IEA
XLOC_030340	487.813	81.4939	-2.58156	-2.99447	5e-05	0.000563057	yes	XP_011100940.1fructose-bisphosphate aldolase 1, chloroplastic-like	catalytic activity-IEA;glycolytic process-IEA;membrane-IEA;lyase activity-IEA;integral component of membrane-IEA;fructose-bisphosphate aldolase activity-IEA
XLOC_047133	9.55437	1.59626	-2.58147	-2.14981	0.0002	0.00186365	yes	XP_011093928.1organic cation/carnitine transporter 7-like	transmembrane transport-IEA;membrane-IEA;integral component of membrane-IEA;carbohydrate transport-IEA;transmembrane transporter activity-IEA
XLOC_048242	62.0126	10.3734	-2.57967	-3.29552	5e-05	0.000563057	yes	TEY84761.14-coumarate--CoA ligase	DNA (cytosine-5-)-methyltransferase activity-IEA;C-5 methylation of cytosine-IEA;catalytic activity-IEA;membrane-IEA;integral component of membrane-IEA;chromatin binding-IEA;methyltransferase activity-IEA;transferase activity-IEA;ligase activity-IEA;methylation-IEA;nucleus-IEA
XLOC_061840	32.6639	5.47123	-2.57776	-3.23679	5e-05	0.000563057	yes	XP_022886366.1arginase 1, mitochondrial	hydrolase activity, acting on carbon-nitrogen (but not peptide) bonds, in linear amidines-IEA;metal ion binding-IEA;agmatinase activity-IBA;membrane-IEA;integral component of membrane-IEA;putrescine biosynthetic process from arginine, using agmatinase-IBA;hydrolase activity-IEA
XLOC_057831	110.045	18.4726	-2.57464	-3.2669	5e-05	0.000563057	yes	XP_011083243.1 guanine nucleotide exchange factor SPIKE 1	regulation of auxin mediated signaling pathway-IEA;vesicle-mediated transport-IEA;positive gravitropism-IEA;endoplasmic reticulum exit site-IEA;cytosol-IEA;extrinsic component of membrane-IEA;regulation of actin polymerization or depolymerization-IEA;regulation of cell shape-IEA;guanyl-nucleotide exchange factor activity-IEA;small GTPase mediated signal transduction-IEA;Rho guanyl-nucleotide exchange factor activity-IEA;regulation of cytoskeleton organization-IEA;nucleus-IEA;plasma membrane-IEA
XLOC_048752	3.39485	0.569985	-2.57435	-1.74604	0.00165	0.0104643	yes	XP_011094655.1cytokinin riboside 5'-monophosphate phosphoribohydrolase LOG3	cytokinin biosynthetic process-IEA;cytokinin biosynthetic process-IBA;cytosol-IBA;hydrolase activity-IEA;nucleus-IBA;hydrolase activity, hydrolyzing N-glycosyl compounds-IBA
XLOC_047249	22.6274	3.8091	-2.57055	-2.33909	5e-05	0.000563057	yes	GER28015.1ribosomal L22e protein family	chloroplast stroma-IBA
XLOC_052720	3.67412	0.618827	-2.56979	-1.82904	0.0018	0.011209	yes	XP_020551983.1 very-long-chain 3-oxoacyl-CoA reductase-like protein At1g24470	oxidoreductase activity-IEA;membrane-IEA;3-oxo-arachidoyl-CoA reductase activity-IEA;integral component of membrane-IEA;oxidation-reduction process-IEA;endoplasmic reticulum-IEA;endoplasmic reticulum-IBA;ketoreductase activity-IEA;ketoreductase activity-IBA;3-oxo-behenoyl-CoA reductase activity-IEA;3-oxo-cerotoyl-CoA reductase activity-IEA;3-oxo-lignoceroyl-CoA reductase activity-IEA
XLOC_056532	2.90879	0.490487	-2.56813	-1.98244	0.00075	0.00556671	yes	XP_011090737.1protein TIME FOR COFFEE	regulation of circadian rhythm-IEA;regulation of circadian rhythm-IBA;nucleus-IBA
XLOC_011460	2.73456	0.461857	-2.56579	-1.72474	0.00445	0.022809	yes	AEQ54920.1galactinol synthase 2	transferase activity, transferring glycosyl groups-IEA;inositol 3-alpha-galactosyltransferase activity-IEA;galactose metabolic process-IEA;transferase activity-IEA
XLOC_025489	30.9255	5.22547	-2.56516	-2.44212	0.0001	0.00103434	yes	XP_011070593.1phosphoglucomutase, cytoplasmic	magnesium ion binding-IEA;intramolecular transferase activity, phosphotransferases-IEA;phosphoglucomutase activity-IEA;metal ion binding-IEA;organic substance metabolic process-IEA;carbohydrate metabolic process-IEA;isomerase activity-IEA
XLOC_002575	213.854	36.2069	-2.56229	-2.3499	5e-05	0.000563057	yes	TEY41137.1glutaredoxin 3	cytoplasm-IBA;protein disulfide oxidoreductase activity-IEA;oxidoreductase activity-IEA;cell redox homeostasis-IEA;electron transfer activity-IEA;oxidation-reduction process-IEA;thioredoxin-disulfide reductase activity-IEA;electron transport chain-IEA;cellular oxidant detoxification-IEA;cell-IEA;nucleus-IBA
XLOC_048312	5.28134	0.895162	-2.56068	-1.83881	0.00065	0.00496015	yes	XP_011088560.1sterol 14-demethylase-like	iron ion binding-IEA;metal ion binding-IEA;oxidoreductase activity-IEA;oxidoreductase activity-IBA;membrane-IEA;integral component of membrane-IEA;oxidation-reduction process-IEA;oxidation-reduction process-IBA;sterol metabolic process-IBA;sterol biosynthetic process-IBA;methylation-IEA;demethylation-IEA;oxidoreductase activity, acting on paired donors, with incorporation or reduction of molecular oxygen-IEA;sterol 14-demethylase activity-IEA;sterol 14-demethylase activity-IBA;heme binding-IEA;monooxygenase activity-IEA;endoplasmic reticulum-IBA;methyltransferase activity-IEA;plasma membrane-IBA
XLOC_023270	133.467	22.7039	-2.55547	-3.25515	0.00045	0.00366702	yes	XP_011090919.1monothiol glutaredoxin-S4	negative regulation of transcription by RNA polymerase II-IEA;protein disulfide oxidoreductase activity-IEA;oxidoreductase activity-IEA;cell redox homeostasis-IEA;membrane-IEA;electron transfer activity-IEA;integral component of membrane-IEA;oxidation-reduction process-IEA;thioredoxin-disulfide reductase activity-IEA;electron transport chain-IEA;cellular oxidant detoxification-IEA;cell-IEA
XLOC_033863	11.3627	1.93369	-2.55488	-1.93314	0.00405	0.021295	yes	GER56300.1cytochrome b6
XLOC_013842	31.5467	5.37326	-2.55362	-2.77796	5e-05	0.000563057	yes	XP_027772448.1subtilisin-like protease SBT1.5	peptidase activity-IEA;proteolysis-IEA;membrane-IEA;integral component of membrane-IEA;serine-type peptidase activity-IEA;serine-type endopeptidase activity-IEA;hydrolase activity-IEA
XLOC_005225	21.0424	3.59447	-2.54945	-2.35879	5e-05	0.000563057	yes	XP_011086906.1probable xyloglucan endotransglucosylase/hydrolase protein 5	apoplast-IEA;cell wall-IEA;cell wall organization-IEA;transferase activity-IEA;xyloglucan:xyloglucosyl transferase activity-IEA;hydrolase activity, acting on glycosyl bonds-IEA;hydrolase activity-IEA;xyloglucan metabolic process-IEA;metabolic process-IEA;transferase activity, transferring glycosyl groups-IEA;cellular glucan metabolic process-IEA;extracellular region-IEA;hydrolase activity, hydrolyzing O-glycosyl compounds-IEA;carbohydrate metabolic process-IEA;cell wall biogenesis-IEA
XLOC_063736	103.219	17.6448	-2.54839	-2.97073	5e-05	0.000563057	yes	XP_011089543.1root phototropism protein 2-like	cytoplasm-IEA;phototropism-IEA;nucleus-IEA
XLOC_037780	53.9505	9.22328	-2.54828	-3.16365	5e-05	0.000563057	yes	XP_011079729.1NAD(P)H-quinone oxidoreductase subunit T, chloroplastic	membrane-IEA;integral component of membrane-IEA
XLOC_071154	387.671	66.3751	-2.54612	-2.91014	5e-05	0.000563057	yes	XP_011658281.1 chlorophyll a-b binding protein of LHCII type I, chloroplastic	chloroplast-IEA;metal ion binding-IEA;membrane-IEA;protein-chromophore linkage-IEA;integral component of membrane-IEA;photosynthesis-IEA;chlorophyll binding-IEA;plastoglobule-IBA;thylakoid-IEA;chloroplast thylakoid membrane-IEA;chloroplast thylakoid membrane-IBA;photosynthesis, light harvesting-IEA;chloroplast envelope-IBA;photosystem II-IEA;photosystem I-IEA;response to light stimulus-IBA;photosynthesis, light harvesting in photosystem I-IBA;plastid-IEA
XLOC_017201	30.523	5.22777	-2.54563	-2.35024	0.0005	0.0040012	yes	GER50906.1RNA-binding (RRM/RBD/RNP motifs) family protein	mitochondrial respirasome-IBA;mitochondrial cytochrome c oxidase assembly-IBA;membrane-IEA;integral component of membrane-IEA;transferase activity-IEA;integral component of mitochondrial inner membrane-IBA
XLOC_037500	5.11325	0.875936	-2.54534	-1.99081	0.00105	0.00727114	yes	KZV30477.1serine/threonine-protein kinase TIO	phosphorylation-IEA;protein kinase activity-IEA;kinase activity-IEA;ATP binding-IEA;protein phosphorylation-IEA
XLOC_030037	27.8689	4.78214	-2.54293	-2.53382	0.0001	0.00103434	yes	XP_011094925.1aldehyde oxidase GLOX	galactose oxidase activity-IEA;oxidoreductase activity-IEA;oxidation-reduction process-IEA
XLOC_035458	3.65702	0.628118	-2.54156	-2.04994	0.00035	0.00297866	yes	PIN21192.1L-tryptophan--pyruvate aminotransferase	carbon-sulfur lyase activity-IEA;catalytic activity-IEA;membrane-IEA;integral component of membrane-IEA;transaminase activity-IEA;lyase activity-IEA;transferase activity-IEA
XLOC_021264	5.75342	0.988705	-2.54081	-1.79643	0.00205	0.0124386	yes	PIN09199.1Rhodanese-related sulfurtransferase	chloroplast-IBA;transferase activity-IEA
XLOC_056423	19.7319	3.39115	-2.54068	-2.53246	0.0001	0.00103434	yes	PIN03768.1putative membrane protein, predicted efflux pump	transmembrane transport-IEA;antiporter activity-IEA;membrane-IEA;membrane-IBA;integral component of membrane-IEA;xenobiotic transport-IEA;transmembrane transporter activity-IBA;xenobiotic transmembrane transporter activity-IEA
XLOC_000340	217.724	37.4432	-2.53973	-3.29403	5e-05	0.000563057	yes	XP_011096124.1oxygen-evolving enhancer protein 3, chloroplastic	chloroplast-IBA;electron transporter, transferring electrons within the cyclic electron transport pathway of photosynthesis activity-IBA;calcium ion binding-IEA;photosystem II-IEA;photosystem II oxygen evolving complex-IEA;photosynthesis-IEA;extrinsic component of membrane-IEA;photosynthetic electron transport chain-IBA
XLOC_055862	20.0826	3.45399	-2.53961	-2.64076	5e-05	0.000563057	yes	PIN19631.1Xyloglucan:xyloglucosyl transferase	apoplast-IEA;cell wall-IEA;cell wall organization-IEA;transferase activity-IEA;xyloglucan:xyloglucosyl transferase activity-IEA;hydrolase activity, acting on glycosyl bonds-IEA;hydrolase activity-IEA;xyloglucan metabolic process-IEA;metabolic process-IEA;transferase activity, transferring glycosyl groups-IEA;cellular glucan metabolic process-IEA;extracellular region-IEA;hydrolase activity, hydrolyzing O-glycosyl compounds-IEA;cell wall biogenesis-IEA;carbohydrate metabolic process-IEA
XLOC_055230	6.39037	1.10044	-2.53782	-1.82463	0.00605	0.0291101	yes	TEY17350.1homeobox-leucine zipper protein	DNA binding-IEA;positive regulation of transcription, DNA-templated-IBA;regulation of transcription, DNA-templated-IEA;sequence-specific DNA binding-IEA;sequence-specific DNA binding-IBA;nucleus-IEA;nucleus-IBA
XLOC_043449	5.86341	1.01093	-2.53606	-1.8254	0.00195	0.0119579	yes	XP_011091985.1protein O-glucosyltransferase 1	membrane-IEA;integral component of membrane-IEA;transferase activity-IEA
XLOC_064490	8.88674	1.53317	-2.53514	-2.28686	5e-05	0.000563057	yes	TEY20849.1glycerophosphodiester phosphodiesterase	lipid metabolic process-IEA;glycerophospholipid catabolic process-IBA;phosphoric diester hydrolase activity-IEA;glycerophosphodiester phosphodiesterase activity-IEA;hydrolase activity-IEA
XLOC_012046	3.65019	0.629749	-2.53512	-1.76543	0.00405	0.021295	yes	TEY72307.1microtubule-binding protein TANGLED1	preprophase band-IBA;cytokinesis by cell plate formation-IBA;microtubule associated complex-IBA
XLOC_010860	10.3284	1.78225	-2.53484	-2.42219	0.00015	0.00146352	yes	TEY43837.1pyruvate dehydrogenase phosphatase	protein serine/threonine phosphatase activity-IEA;protein serine/threonine phosphatase activity-IBA;magnesium-dependent protein serine/threonine phosphatase activity-IBA;metal ion binding-IEA;catalytic activity-IEA;protein dephosphorylation-IEA;cation binding-IEA;phosphoprotein phosphatase activity-IEA;hydrolase activity-IEA
XLOC_006442	94.5935	16.3265	-2.53453	-3.15211	5e-05	0.000563057	yes	XP_011070036.1magnesium-protoporphyrin IX monomethyl ester [oxidative] cyclase, chloroplastic	chlorophyll biosynthetic process-IEA;chlorophyll biosynthetic process-IBA;metal ion binding-IEA;oxidoreductase activity-IEA;chloroplast thylakoid membrane-IBA;oxidation-reduction process-IEA;photosynthesis-IEA;magnesium-protoporphyrin IX monomethyl ester (oxidative) cyclase activity-IEA;magnesium-protoporphyrin IX monomethyl ester (oxidative) cyclase activity-IBA
XLOC_026452	58.538	10.1232	-2.53171	-3.08603	5e-05	0.000563057	yes	TEY88598.1aldehyde decarbonylase	iron ion binding-IEA;oxidoreductase activity-IEA;oxidoreductase activity-IBA;membrane-IEA;membrane-IBA;integral component of membrane-IEA;lipid biosynthetic process-IEA;oxidation-reduction process-IEA
XLOC_022336	19.228	3.32554	-2.53155	-2.73747	5e-05	0.000563057	yes	XP_020554633.1protein DETOXIFICATION 14-like	transmembrane transport-IEA;antiporter activity-IEA;membrane-IEA;membrane-IBA;integral component of membrane-IEA;xenobiotic transport-IEA;transmembrane transporter activity-IBA;xenobiotic transmembrane transporter activity-IEA
XLOC_048501	184.195	31.8737	-2.5308	-1.85557	0.0031	0.0172626	yes	ONM11928.1hypothetical protein ZEAMMB73_Zm00001d001776
XLOC_073097	10.3393	1.78921	-2.53074	-2.11648	5e-05	0.000563057	yes	XP_011070345.1protein ABIL2
XLOC_020647	8.98759	1.55542	-2.53063	-2.36604	5e-05	0.000563057	yes	XP_011097383.1serine/threonine-protein kinase HT1	protein serine/threonine/tyrosine kinase activity-IEA;nucleotide binding-IEA;cytoplasm-IBA;phosphorylation-IEA;protein kinase activity-IEA;transferase activity-IEA;kinase activity-IEA;protein serine/threonine kinase activity-IEA;ATP binding-IEA;protein phosphorylation-IEA
XLOC_036965	3.443	0.596267	-2.52963	-1.76387	0.00225	0.013406	yes	XP_012847622.1 14-3-3-like protein GF14 iota isoform X2	oxidation-reduction process-IEA;monooxygenase activity-IEA
XLOC_051484	2.27256	0.393683	-2.52921	-1.84449	0.00245	0.0143795	yes	XP_022866341.1leucine-rich repeat receptor-like protein kinase PXC1	membrane-IEA;integral component of membrane-IEA;phosphorylation-IEA;protein kinase activity-IEA;transferase activity-IEA;kinase activity-IEA;protein serine/threonine kinase activity-IEA;plant-type secondary cell wall biogenesis-IEA;ATP binding-IEA;plasma membrane-IEA;protein phosphorylation-IEA
XLOC_014597	43.7314	7.59682	-2.5252	-2.78794	5e-05	0.000563057	yes	TEY14927.12-oxoisovalerate dehydrogenase E1 component alpha subunit	oxidoreductase activity, acting on the aldehyde or oxo group of donors, disulfide as acceptor-IEA;oxidoreductase activity-IEA;mitochondrial alpha-ketoglutarate dehydrogenase complex-IBA;alpha-ketoacid dehydrogenase activity-IBA;oxidation-reduction process-IEA;branched-chain amino acid catabolic process-IBA;3-methyl-2-oxobutanoate dehydrogenase (2-methylpropanoyl-transferring) activity-IEA
XLOC_043563	2.29616	0.399189	-2.52408	-1.75722	0.0041	0.0214869	yes	XP_011092645.1probable carotenoid cleavage dioxygenase 4, chloroplastic	oxidoreductase activity, acting on single donors with incorporation of molecular oxygen, incorporation of two atoms of oxygen-IEA;dioxygenase activity-IEA;metal ion binding-IEA;oxidoreductase activity-IEA;oxidation-reduction process-IEA
XLOC_074025	5.12578	0.891736	-2.52308	-2.0347	5e-05	0.000563057	yes	AKN09629.1basic helix-loop-helix transcription factor	DNA binding-IEA;protein dimerization activity-IEA
XLOC_033091	543.664	94.68	-2.52158	-3.19449	5e-05	0.000563057	yes	NP_001306614.1geranylgeranyl diphosphate reductase, chloroplastic	chloroplast-IEA;cofactor biosynthetic process-IEA;oxidoreductase activity-IEA;geranylgeranyl reductase activity-IEA;geranylgeranyl reductase activity-NAS;geranylgeranyl reductase activity-IBA;oxidation-reduction process-IEA;oxidation-reduction process-IBA;phytyl diphosphate biosynthetic process-IMP;photosynthesis-IEA;vitamin E biosynthetic process-IEA;vitamin E biosynthetic process-IMP;geranylgeranyl diphosphate reductase activity-IEA;chlorophyll biosynthetic process-IEA;chlorophyll biosynthetic process-IMP;chlorophyll biosynthetic process-IBA;FAD binding-IEA;oxidoreductase activity, acting on the CH-CH group of donors-IBA;oxidoreductase activity, acting on the CH-CH group of donors, NAD or NADP as acceptor-IEA;geranylgeranyl diphosphate metabolic process-IMP;chloroplast thylakoid membrane-IEA;chloroplast thylakoid membrane-IBA;chloroplast envelope-IEA;chloroplast thylakoid-IEA;plastid-IEA
XLOC_023567	32.3053	5.6297	-2.52064	-3.00026	5e-05	0.000563057	yes	GER24717.1plant invertase/pectin methylesterase inhibitor	enzyme inhibitor activity-IEA;negative regulation of catalytic activity-IEA;aspartyl esterase activity-IEA;membrane-IEA;integral component of membrane-IEA;pectinesterase activity-IEA;cell wall modification-IEA;pectin catabolic process-IEA;hydrolase activity-IEA
XLOC_057567	13.7536	2.39882	-2.51941	-2.70033	5e-05	0.000563057	yes	XP_020555109.1protein REDUCED WALL ACETYLATION 2	transferase activity, transferring acyl groups-IEA;N-acetylneuraminate 7-O(or 9-O)-acetyltransferase activity-IEA;xylan biosynthetic process-IBA;acetyltransferase activity-IBA;membrane-IEA;integral component of membrane-IEA;xylan acetylation-IBA;transferase activity-IEA;Golgi apparatus-IBA;carbohydrate metabolic process-IBA;plant-type secondary cell wall biogenesis-IBA;xyloglucan metabolic process-IBA
XLOC_055731	165.466	28.8632	-2.51923	-3.01416	5e-05	0.000563057	yes	CAD30341.1tyrosine aminotransferase	L-phenylalanine catabolic process-IEA;pyridoxal phosphate binding-IEA;catalytic activity-IEA;biosynthetic process-IEA;transaminase activity-IEA;L-tyrosine:2-oxoglutarate aminotransferase activity-IEA;cellular amino acid metabolic process-IEA;transferase activity-IEA
XLOC_040926	440.62	76.8602	-2.51922	-3.1808	5e-05	0.000563057	yes	NP_001306614.1geranylgeranyl diphosphate reductase, chloroplastic	chloroplast-IEA;cofactor biosynthetic process-IEA;oxidoreductase activity-IEA;geranylgeranyl reductase activity-IEA;geranylgeranyl reductase activity-NAS;geranylgeranyl reductase activity-IBA;oxidation-reduction process-IEA;oxidation-reduction process-IBA;phytyl diphosphate biosynthetic process-IMP;photosynthesis-IEA;vitamin E biosynthetic process-IEA;vitamin E biosynthetic process-IMP;geranylgeranyl diphosphate reductase activity-IEA;chlorophyll biosynthetic process-IEA;chlorophyll biosynthetic process-IMP;chlorophyll biosynthetic process-IBA;FAD binding-IEA;oxidoreductase activity, acting on the CH-CH group of donors-IBA;oxidoreductase activity, acting on the CH-CH group of donors, NAD or NADP as acceptor-IEA;geranylgeranyl diphosphate metabolic process-IMP;chloroplast thylakoid membrane-IEA;chloroplast thylakoid membrane-IBA;chloroplast envelope-IEA;chloroplast thylakoid-IEA;plastid-IEA
XLOC_037389	18.0531	3.14948	-2.51906	-2.98436	5e-05	0.000563057	yes	TEY17989.1chloride channel 7	plant-type vacuole membrane-IBA;membrane-IEA;integral component of membrane-IEA;intracellular membrane-bounded organelle-IBA;nitrate transport-IEA;transmembrane transport-IEA;chloride transmembrane transport-IEA;nitrate transmembrane transporter activity-IBA;nitrate:proton symporter activity-IBA;transmembrane transporter activity-IBA;proton transmembrane transport-IEA;voltage-gated chloride channel activity-IEA;chloride transport-IEA;ion transport-IEA
XLOC_035851	2.4463	0.427524	-2.51652	-2.00327	0.00095	0.00671803	yes	PIN06199.1Serine/threonine protein kinase	nucleotide binding-IEA;membrane-IEA;integral component of membrane-IEA;calcium ion binding-IEA;phosphorylation-IEA;transferase activity-IEA;protein kinase activity-IEA;polysaccharide binding-IEA;kinase activity-IEA;protein serine/threonine kinase activity-IEA;ATP binding-IEA;protein phosphorylation-IEA
XLOC_067205	15.1006	2.63908	-2.5165	-2.44749	5e-05	0.000563057	yes	XP_011099335.1subtilisin-like protease SBT1.7 isoform X2	peptidase activity-IEA;proteolysis-IEA;serine-type endopeptidase activity-IEA;serine-type peptidase activity-IEA;hydrolase activity-IEA
XLOC_019293	3.50819	0.613271	-2.51613	-1.62276	0.0111	0.0461619	yes	TEY25548.1GDP-L-fucose synthase	GDP-L-fucose synthase activity-IEA;GDP-L-fucose synthase activity-IBA;coenzyme binding-IEA;oxidoreductase activity-IEA;catalytic activity-IEA;GDP-L-fucose biosynthetic process-IEA;oxidation-reduction process-IEA;nucleotide-sugar biosynthetic process-IEA
XLOC_017330	5.49662	0.961075	-2.51582	-1.88253	0.0022	0.0131716	yes	AAR26386.1putative acyltransferase	transferase activity, transferring acyl groups-IEA;anthocyanin-containing compound biosynthetic process-IEA;anthocyanin-containing compound biosynthetic process-IDA;transferase activity, transferring acyl groups other than amino-acyl groups-IEA;phenylpropanoid metabolic process-IEA;transferase activity-IEA;anthocyanin 5-O-glucoside 6'''-O-malonyltransferase activity-IEA;anthocyanin 5-O-glucoside 6'''-O-malonyltransferase activity-IDA
XLOC_021006	3.30844	0.578497	-2.51577	-1.94827	0.0011	0.00755158	yes	XP_011094813.1type I inositol polyphosphate 5-phosphatase 8 isoform X1	phosphatidylinositol dephosphorylation-IEA;hydrolase activity-IEA
XLOC_070665	5.03594	0.882155	-2.51316	-2.24467	0.00015	0.00146352	yes	XP_011086565.1polygalacturonase-1 non-catalytic subunit beta-like	apoplast-IEA;cell wall-IEA;cell wall organization-IEA;extracellular region-IEA;fruit ripening-IEA
XLOC_034463	3.58926	0.629171	-2.51216	-1.74704	0.0055	0.0269494	yes	PIN24817.1Vacuolar assembly/sorting protein DID4	GARP complex-IEA;vacuolar transport-IEA;endosome transport via multivesicular body sorting pathway-IBA;ESCRT III complex-IBA;cytosol-IEA;protein transport-IBA;multivesicular body-IBA;late endosome to vacuole transport-IBA;retrograde transport, endosome to Golgi-IEA
XLOC_072732	2.22712	0.390666	-2.51117	-1.59989	0.00635	0.0302182	yes	XP_020550990.1GDSL esterase/lipase EXL3-like	lipid metabolic process-IEA;lipase activity-IEA;extracellular region-IBA;hydrolase activity, acting on ester bonds-IEA
XLOC_060591	14.3852	2.52584	-2.50975	-1.95282	0.0007	0.00527775	yes	TEY18211.1hypothetical protein Saspl_049931	membrane-IEA;integral component of membrane-IEA
XLOC_055058	17.0318	2.99071	-2.50967	-1.9121	0.00175	0.0109755	yes	EOY01894.1Expansin A1, ALPHA 1.2,EXPA1	cell wall-IEA;membrane-IEA;cell wall organization-IEA;plant-type cell wall organization-IEA;extracellular region-IEA
XLOC_018708	12.0971	2.12505	-2.50909	-2.1651	5e-05	0.000563057	yes	XP_011100934.1probable mannitol dehydrogenase	zinc ion binding-IEA;oxidoreductase activity, acting on the CH-OH group of donors, NAD or NADP as acceptor-IBA;metal ion binding-IEA;oxidoreductase activity-IEA;oxidation-reduction process-IEA
XLOC_056049	19.4826	3.42338	-2.50869	-2.15089	5e-05	0.000563057	yes	PIN22013.1Iron/ascorbate family oxidoreductase	dioxygenase activity-IEA;1-aminocyclopropane-1-carboxylate oxidase activity-IEA;metal ion binding-IEA;oxidoreductase activity-IEA;oxidation-reduction process-IEA
XLOC_047485	14.6111	2.57009	-2.50717	-2.66342	5e-05	0.000563057	yes	XP_011084126.1heptahelical transmembrane protein 1	signaling receptor activity-IBA;response to salt stress-IEA;membrane-IEA;integral component of membrane-IEA;response to sucrose-IEA;negative regulation of abscisic acid-activated signaling pathway-IEA;response to hormone-IEA;response to hormone-IBA
XLOC_062307	5.04557	0.887612	-2.50702	-1.96816	5e-05	0.000563057	yes	XP_011089584.1acyl-coenzyme A thioesterase 9, mitochondrial isoform X1	palmitoyl-CoA hydrolase activity-IEA;acyl-CoA metabolic process-IBA;acyl-CoA hydrolase activity-IBA;hydrolase activity-IEA;myristoyl-CoA hydrolase activity-IEA
XLOC_024297	8.49405	1.49562	-2.50571	-2.33328	5e-05	0.000563057	yes	GER33496.1F11F12.2 protein
XLOC_025375	163.888	28.9083	-2.50315	-3.38194	5e-05	0.000563057	yes	TEY55936.1homeobox-leucine zipper protein	DNA binding-IEA;positive regulation of transcription, DNA-templated-IBA;regulation of transcription, DNA-templated-IEA;sequence-specific DNA binding-IEA;sequence-specific DNA binding-IBA;nucleus-IEA;nucleus-IBA
XLOC_001521	16.519	2.91703	-2.50155	-2.35139	5e-05	0.000563057	yes	XP_011093776.1protein RETICULATA-RELATED 3, chloroplastic-like	RNA binding-IEA;membrane-IEA;integral component of membrane-IEA;nucleic acid binding-IEA
XLOC_047263	5.59764	0.990541	-2.49853	-1.96795	0.00205	0.0124386	yes	XP_011081126.1primary amine oxidase	metal ion binding-IEA;oxidoreductase activity-IEA;copper ion binding-IEA;copper ion binding-IBA;quinone binding-IEA;membrane-IEA;primary amine oxidase activity-IEA;primary amine oxidase activity-IBA;integral component of membrane-IEA;oxidation-reduction process-IEA;amine metabolic process-IEA;amine metabolic process-IBA
XLOC_027037	47.4494	8.39796	-2.49828	-3.02942	5e-05	0.000563057	yes	XP_011082054.1UDP-glycosyltransferase 74E2-like	transferase activity, transferring glycosyl groups-IEA;transferase activity, transferring hexosyl groups-IEA;transferase activity-IEA
XLOC_036179	10.0759	1.78503	-2.4969	-1.83866	0.0106	0.0445432	yes	XP_028106470.1putative lipid-transfer protein DIR1	fatty acid binding-IEA;membrane-IEA;integral component of membrane-IEA;systemic acquired resistance-IEA
XLOC_058094	3.24036	0.57504	-2.49442	-1.65001	0.0032	0.0176925	yes	XP_011098741.150S ribosomal protein L6, chloroplastic	structural constituent of ribosome-IEA;structural constituent of ribosome-IBA;ribosome-IEA;rRNA binding-IEA;translation-IEA
XLOC_063360	41.3514	7.34987	-2.49215	-2.59129	5e-05	0.000563057	yes	XP_011087966.1gamma-glutamyl peptidase 5	cytoplasm-IBA;cytosol-IBA;glutamine metabolic process-IEA;transferase activity-IEA
XLOC_001980	93.2931	16.5827	-2.49209	-3.3846	5e-05	0.000563057	yes	XP_011079508.1probable boron transporter 2	inorganic anion transport-IEA;membrane-IEA;integral component of membrane-IEA;inorganic anion exchanger activity-IEA;borate efflux transmembrane transporter activity-IBA;borate transmembrane transport-IEA;borate transport-IBA;anion transport-IEA
XLOC_065886	7.32547	1.3036	-2.49042	-2.04868	0.00055	0.0043389	yes	XP_012829758.1 E3 ubiquitin-protein ligase BOI	regulation of programmed cell death-IBA;ligase activity-IEA;ubiquitin-protein transferase activity-IBA;protein ubiquitination-IEA
XLOC_031762	2.52709	0.449949	-2.48964	-1.5322	0.0112	0.0464909	yes	XP_011089517.1mitogen-activated protein kinase kinase kinase 3-like	nucleotide binding-IEA;MAPK cascade-IEA;cytoplasm-IBA;signal transduction by protein phosphorylation-IBA;activation of MAPKK activity-IEA;membrane-IEA;integral component of membrane-IEA;MAP kinase kinase kinase activity-IEA;activation of protein kinase activity-IBA;phosphorylation-IEA;transferase activity-IEA;kinase activity-IEA;stress-activated protein kinase signaling cascade-IBA;regulation of mitotic cell cycle-IBA;protein kinase activity-IEA;protein serine/threonine kinase activity-IEA;protein serine/threonine kinase activity-IBA;ATP binding-IEA;protein phosphorylation-IEA
XLOC_036041	9.29733	1.65651	-2.48867	-2.12446	0.0001	0.00103434	yes	XP_012829624.1 E3 ubiquitin ligase BIG BROTHER-like	ubiquitin conjugating enzyme binding-IBA;ligase activity-IEA;protein ubiquitination-IEA;ubiquitin-protein transferase activity-IBA
XLOC_024818	4.8989	0.874717	-2.48557	-1.77328	0.0048	0.0241797	yes	XP_011090395.1axial regulator YABBY 1	fruit development-IBA;multicellular organism development-IEA;cell fate commitment-IBA;regulation of leaf development-IBA;regulation of shoot apical meristem development-IBA;nucleus-IBA;polarity specification of adaxial/abaxial axis-IBA;abaxial cell fate specification-IBA
XLOC_051961	12.3006	2.19956	-2.48345	-2.51344	5e-05	0.000563057	yes	XP_011097189.1probable pectinesterase/pectinesterase inhibitor 51	enzyme inhibitor activity-IEA;negative regulation of catalytic activity-IEA;aspartyl esterase activity-IEA;membrane-IEA;integral component of membrane-IEA;pectinesterase inhibitor activity-IBA;pectinesterase activity-IEA;pectinesterase activity-IBA;cell wall modification-IEA;pectin catabolic process-IEA;hydrolase activity-IEA
XLOC_024066	2.87664	0.514699	-2.48259	-1.684	0.0041	0.0214869	yes	TEY64114.1MFS transporter, SP family, solute carrier family 2 (facilitated glucose transporter), member 8	nucleotide binding-IEA;glucose import-IBA;membrane-IEA;integral component of membrane-IEA;phosphorylation-IEA;transferase activity-IEA;kinase activity-IEA;transmembrane transport-IEA;carbohydrate:proton symporter activity-IBA;carbohydrate transport-IEA;transmembrane transporter activity-IEA;proton transmembrane transport-IEA;protein kinase activity-IEA;protein serine/threonine kinase activity-IEA;integral component of plasma membrane-IBA;ATP binding-IEA;protein phosphorylation-IEA
XLOC_004589	15.1366	2.70928	-2.48206	-2.14674	0.00065	0.00496015	yes	KAA3478783.1ADP-ribosylation factor GTPase-activating protein 3	membrane-IEA;integral component of membrane-IEA
XLOC_057456	14.1136	2.5274	-2.48136	-2.7049	5e-05	0.000563057	yes	GER35271.1S-adenosyl-L-methionine-dependentmethyltransferases superfamily protein	endosome-IBA;cytoplasm-IBA;trans-Golgi network-IBA;membrane-IEA;integral component of membrane-IEA;methyltransferase activity-IEA;transferase activity-IEA;methylation-IEA
XLOC_065077	22.8465	4.09268	-2.48086	-2.83283	5e-05	0.000563057	yes	AJQ20653.1AP10/EREBP Transcription Factors	DNA binding-IEA;DNA-binding transcription factor activity-IEA;regulation of transcription, DNA-templated-IEA;nucleus-IEA
XLOC_006529	17.1364	3.07039	-2.48057	-2.35389	0.0001	0.00103434	yes	XP_011080253.1IRK-interacting protein-like	membrane-IEA;integral component of membrane-IEA
XLOC_044418	44.7926	8.05538	-2.47523	-3.13645	5e-05	0.000563057	yes	PIN11981.1Copper chaperone	metal ion binding-IEA;metal ion transport-IEA
XLOC_033699	48.7323	8.77265	-2.47379	-2.73995	5e-05	0.000563057	yes	XP_011087417.1heavy metal-associated isoprenylated plant protein 35	metal ion binding-IEA;metal ion transport-IEA
XLOC_031502	610.219	109.88	-2.47339	-3.09588	0.00915	0.039803	yes	PON65649.1cytoplasmic tRNA 2-thiolation protein
XLOC_061745	78.7587	14.202	-2.47135	-2.72135	5e-05	0.000563057	yes	XP_012843808.1 protein CURVATURE THYLAKOID 1A, chloroplastic-like	aminoacyl-tRNA ligase activity-IEA;membrane-IEA;integral component of membrane-IEA;thylakoid-IEA;chloroplast thylakoid membrane-IBA
XLOC_032483	34.1993	6.16904	-2.47085	-2.47595	5e-05	0.000563057	yes	TEY91100.1hypothetical protein Saspl_007458	carbohydrate binding-IEA
XLOC_022960	17.2253	3.11197	-2.46863	-2.67482	5e-05	0.000563057	yes	XP_011099335.1subtilisin-like protease SBT1.7 isoform X2	peptidase activity-IEA;proteolysis-IEA;serine-type endopeptidase activity-IEA;serine-type peptidase activity-IEA;hydrolase activity-IEA
XLOC_046661	7.71866	1.39623	-2.46682	-2.25089	0.0001	0.00103434	yes	TEY43837.1pyruvate dehydrogenase phosphatase	protein serine/threonine phosphatase activity-IEA;protein serine/threonine phosphatase activity-IBA;magnesium-dependent protein serine/threonine phosphatase activity-IBA;metal ion binding-IEA;catalytic activity-IEA;protein dephosphorylation-IEA;cation binding-IEA;phosphoprotein phosphatase activity-IEA;hydrolase activity-IEA
XLOC_017122	7.65078	1.38405	-2.46671	-1.90427	0.00185	0.011452	yes	PIN13838.1hypothetical protein CDL12_13533
XLOC_043867	86.4956	15.6684	-2.46477	-2.01766	0.00085	0.00615296	yes	GER44771.1transmembrane gamma-carboxyglutamic acid protein	structural constituent of ribosome-IEA;membrane-IEA;integral component of membrane-IEA;ribosome-IEA;translation-IEA
XLOC_061250	23.9889	4.34768	-2.46405	-2.55462	5e-05	0.000563057	yes	XP_011092828.1probable polygalacturonase	metabolic process-IEA;cell wall organization-IEA;polygalacturonase activity-IEA;extracellular region-IEA;hydrolase activity-IEA;hydrolase activity, acting on glycosyl bonds-IEA;carbohydrate metabolic process-IEA
XLOC_038687	103.882	18.8288	-2.46393	-3.14743	5e-05	0.000563057	yes	XP_011087588.1ferric reduction oxidase 7, chloroplastic	oxidoreductase activity-IEA;membrane-IEA;ferric-chelate reductase activity-IEA;integral component of membrane-IEA;oxidation-reduction process-IEA;oxidation-reduction process-IBA;plasma membrane-IBA
XLOC_063661	3.66444	0.664189	-2.46393	-1.68328	0.0079	0.0356285	yes	XP_011100581.1(S)-ureidoglycine aminohydrolase isoform X2	membrane-IEA;integral component of membrane-IEA;ureidoglycine aminohydrolase activity-IEA;hydrolase activity-IEA
XLOC_068462	9.29552	1.68591	-2.46301	-1.84482	0.0059	0.0285034	yes	XP_021671834.1zinc finger protein 8	nucleic acid binding-IEA
XLOC_000830	10.4885	1.90377	-2.46189	-2.74931	5e-05	0.000563057	yes	XP_011093886.1sucrose synthase	transferase activity, transferring glycosyl groups-IEA;sucrose synthase activity-IEA;transferase activity-IEA;sucrose metabolic process-IEA
XLOC_015930	17.8673	3.24537	-2.46087	-2.75522	5e-05	0.000563057	yes	GER38508.1flagellar L-ring protein	membrane-IEA;integral component of membrane-IEA
XLOC_070164	143.498	26.0692	-2.46061	-2.79514	5e-05	0.000563057	yes	AIU99499.1Hydroxyacyl-ACP Dehydrase	3-hydroxyacyl-[acyl-carrier-protein] dehydratase activity-IEA;3-hydroxyoctanoyl-[acyl-carrier-protein] dehydratase activity-IEA;3-hydroxypalmitoyl-[acyl-carrier-protein] dehydratase activity-IEA;hydro-lyase activity-IEA;3-hydroxydecanoyl-[acyl-carrier-protein] dehydratase activity-IEA;lyase activity-IEA;(3R)-hydroxymyristoyl-[acyl-carrier-protein] dehydratase activity-IEA;fatty acid biosynthetic process-IEA
XLOC_011137	7.86661	1.42916	-2.46057	-2.1975	0.0001	0.00103434	yes	XP_011077582.1choline/ethanolaminephosphotransferase 1	membrane-IEA;phosphotransferase activity, for other substituted phosphate groups-IEA;integral component of membrane-IEA;phospholipid biosynthetic process-IEA;transferase activity-IEA
XLOC_026562	3.28572	0.598897	-2.45583	-1.70274	0.0031	0.0172626	yes	XP_012854310.1 putative leucine-rich repeat-containing protein DDB_G0290503	actin binding-IEA;ligase activity-IEA
XLOC_009971	13.5066	2.46242	-2.45551	-2.70739	5e-05	0.000563057	yes	PSR98826.1Alpha-internexin like	membrane-IEA;integral component of membrane-IEA;protein N-linked glycosylation-IBA;N-glycan fucosylation-IBA;alpha-(1->6)-fucosyltransferase activity-IBA
XLOC_020484	62.1008	11.3272	-2.45482	-3.13948	5e-05	0.000563057	yes	GER53692.1O-fucosyltransferase family protein	transferase activity, transferring glycosyl groups-IEA;membrane-IEA;integral component of membrane-IEA;fucose metabolic process-IEA;transferase activity-IEA;carbohydrate metabolic process-IEA
XLOC_029031	38.9059	7.10964	-2.45214	-2.82301	5e-05	0.000563057	yes	PIN00373.1Cytochrome P450 CYP4/CYP19/CYP26 subfamily	iron ion binding-IEA;metal ion binding-IEA;oxidoreductase activity, acting on paired donors, with incorporation or reduction of molecular oxygen-IEA;oxidoreductase activity-IEA;membrane-IEA;integral component of membrane-IEA;heme binding-IEA;oxidation-reduction process-IEA;monooxygenase activity-IEA
XLOC_031204	11.9611	2.1865	-2.45166	-2.22213	0.00035	0.00297866	yes	XP_011092619.1cyclin-dependent kinase F-4-like isoform X2	nucleotide binding-IEA;cytoplasm-IBA;regulation of gene expression-IBA;phosphorylation-IEA;regulation of cell cycle-IEA;transferase activity-IEA;kinase activity-IEA;intracellular signal transduction-IBA;cyclin-dependent protein serine/threonine kinase activity-IEA;protein kinase activity-IEA;protein serine/threonine kinase activity-IEA;protein serine/threonine kinase activity-IBA;ATP binding-IEA;nucleus-IBA;protein phosphorylation-IEA
XLOC_049792	127.617	23.3442	-2.45068	-2.22622	5e-05	0.000563057	yes	XP_011099824.1F-box protein SKIP23-like
XLOC_043454	6.63682	1.21561	-2.44881	-1.91359	0.00175	0.0109755	yes	AJQ20611.1Carboxyltransferase alpha Subunit	acetyl-CoA carboxylase activity-IEA;transferase activity-IEA;ligase activity-IEA;acetyl-CoA carboxylase complex-IEA;fatty acid biosynthetic process-IEA
XLOC_040487	17.1268	3.13726	-2.44868	-2.0962	0.00055	0.0043389	yes	XP_011091431.1protein PHR1-LIKE 2 isoform X1	DNA binding-IEA;nucleus-IEA
XLOC_035735	22.611	4.14622	-2.44716	-2.84229	5e-05	0.000563057	yes	PIN07530.1Chlorophyllide-a oxygenase	iron ion binding-IEA;oxidoreductase activity-IEA;oxidation-reduction process-IEA;2 iron, 2 sulfur cluster binding-IEA;chlorophyllide a oxygenase [overall] activity-IEA
XLOC_068339	45.6753	8.3825	-2.44596	-2.42202	5e-05	0.000563057	yes	XP_011088570.1dirigent protein 21	apoplast-IEA;extracellular region-IEA
XLOC_060140	14.4648	2.65926	-2.44345	-2.45569	5e-05	0.000563057	yes	XP_011092742.1myb family transcription factor EFM	DNA binding-IEA;nucleus-IEA
XLOC_074115	3.19127	0.58729	-2.44198	-1.96048	0.00075	0.00556671	yes	PIN10850.1Aspartate racemase	amino-acid racemase activity-IEA;racemase and epimerase activity, acting on amino acids and derivatives-IEA;chloroplast-IEA;racemase activity, acting on amino acids and derivatives-IEA;nitrogen compound metabolic process-IEA;aspartate racemase activity-IEA;isomerase activity-IEA
XLOC_016700	24.479	4.51629	-2.43833	-2.69107	5e-05	0.000563057	yes	TEY15051.1auxin influx carrier (AUX1 LAX family)	membrane-IEA;integral component of membrane-IEA;amino acid transmembrane transporter activity-IBA;amino acid transmembrane transport-IBA;plasma membrane-IBA
XLOC_067911	5.75946	1.06276	-2.43812	-1.86937	0.00175	0.0109755	yes	XP_012828920.1 hyoscyamine 6-dioxygenase-like	dioxygenase activity-IEA;dioxygenase activity-IBA;oxidoreductase activity-IEA;metal ion binding-IEA;oxidation-reduction process-IEA
XLOC_059828	10.108	1.86598	-2.4375	-2.01517	0.0012	0.00808021	yes	XP_012833717.1 epimerase family protein SDR39U1 homolog, chloroplastic isoform X1	coenzyme binding-IEA;catalytic activity-IEA;membrane-IEA;integral component of membrane-IEA
XLOC_001200	10.0925	1.865	-2.43603	-2.45363	5e-05	0.000563057	yes	TEY15051.1auxin influx carrier (AUX1 LAX family)	membrane-IEA;integral component of membrane-IEA;amino acid transmembrane transporter activity-IBA;amino acid transmembrane transport-IBA;plasma membrane-IBA
XLOC_046457	221.5	40.9548	-2.43521	-2.48908	5e-05	0.000563057	yes	GER24655.11-deoxy-D-xylulose 5-phosphate reductoisomerase	membrane-IEA;integral component of membrane-IEA;isomerase activity-IEA
XLOC_034124	63.7655	11.7944	-2.43467	-2.67917	5e-05	0.000563057	yes	AAX83110.1alcohol dehydrogenase-like protein	3-beta-hydroxy-delta5-steroid dehydrogenase activity-IEA;coenzyme binding-IEA;oxidoreductase activity, acting on the CH-OH group of donors, NAD or NADP as acceptor-IEA;oxidoreductase activity, acting on the CH-OH group of donors, NAD or NADP as acceptor-IBA;catalytic activity-IEA;oxidoreductase activity-IEA;oxidoreductase activity-IBA;membrane-IEA;integral component of membrane-IEA;oxidation-reduction process-IEA;steroid biosynthetic process-IEA
XLOC_073882	39.2124	7.25335	-2.43459	-2.46962	5e-05	0.000563057	yes	XP_012843261.1 protein STAY-GREEN LIKE, chloroplastic
XLOC_038562	5.48425	1.01454	-2.43447	-2.32496	5e-05	0.000563057	yes	XP_011091069.1probable glycosyltransferase At5g11130	transferase activity, transferring glycosyl groups-IEA;membrane-IEA;integral component of membrane-IEA;protein glycosylation-IEA;transferase activity-IEA
XLOC_007811	10.9226	2.021	-2.43418	-2.25619	5e-05	0.000563057	yes	XP_011073459.1VAN3-binding protein isoform X1	phloem or xylem histogenesis-IBA;membrane-IEA;integral component of membrane-IEA;leaf vascular tissue pattern formation-IBA;auxin-activated signaling pathway-IBA
XLOC_065657	38.8618	7.19776	-2.43273	-2.88895	5e-05	0.000563057	yes	XP_011072015.1haloacid dehalogenase-like hydrolase domain-containing protein At3g48420	dephosphorylation-IEA;2-deoxyglucose-6-phosphatase activity-IEA;hydrolase activity-IEA
XLOC_063023	52.8047	9.80212	-2.4295	-3.22739	5e-05	0.000563057	yes	XP_011088070.1vacuolar-sorting receptor 3	endosome-IBA;Golgi transport complex-IBA;ubiquitin protein ligase activity-IBA;trans-Golgi network-IBA;membrane-IEA;membrane-IBA;integral component of membrane-IEA;calcium ion binding-IEA;protein targeting to vacuole-IBA;ubiquitin-dependent protein catabolic process-IBA;Golgi to vacuole transport-IBA;protein ubiquitination-IEA
XLOC_042768	109.351	20.3015	-2.42931	-2.42549	5e-05	0.000563057	yes	GER44771.1transmembrane gamma-carboxyglutamic acid protein	structural constituent of ribosome-IEA;membrane-IEA;integral component of membrane-IEA;ribosome-IEA;translation-IEA
XLOC_008530	8.50436	1.57985	-2.42841	-2.25621	0.00015	0.00146352	yes	XP_011082328.1plastidal glycolate/glycerate translocator 1, chloroplastic	membrane-IEA;integral component of membrane-IEA
XLOC_026752	4.5808	0.851975	-2.42672	-1.66164	0.0058	0.0281425	yes	XP_011101763.1ninja-family protein AFP1-like	signal transduction-IEA;membrane-IEA;integral component of membrane-IEA
XLOC_067674	22.5187	4.18961	-2.42624	-2.84441	5e-05	0.000563057	yes	AMZ03395.1cytochrome P450 CYP82D63	DNA binding-IEA;iron ion binding-IEA;metal ion binding-IEA;oxidoreductase activity-IEA;membrane-IEA;integral component of membrane-IEA;oxidation-reduction process-IEA;oxidoreductase activity, acting on paired donors, with incorporation or reduction of molecular oxygen-IEA;signal transduction-IEA;heme binding-IEA;monooxygenase activity-IEA;nucleus-IEA;plastid-IEA
XLOC_009814	13.278	2.47287	-2.42477	-2.56863	5e-05	0.000563057	yes	XP_012836211.1 protein CHLOROPLAST IMPORT APPARATUS 2-like isoform X1	regulation of transcription, DNA-templated-IBA;nucleus-IEA;nucleus-IBA
XLOC_062285	83.434	15.5427	-2.4244	-3.20984	5e-05	0.000563057	yes	XP_020552388.1U-box domain-containing protein 9	cytoplasm-IBA;ubiquitin-protein transferase activity-IEA;nucleus-IBA;protein ubiquitination-IEA
XLOC_070007	3.13304	0.583779	-2.42407	-1.66818	0.0091	0.0396217	yes	XP_022899470.1probable carbohydrate esterase At4g34215
XLOC_000366	2.28854	0.426984	-2.42217	-1.6209	0.0026	0.0150795	yes	XP_011101558.1probable sucrose-phosphate synthase 2	transferase activity, transferring glycosyl groups-IEA;sucrose-phosphate synthase activity-IEA;transferase activity-IEA;sucrose synthase activity-IEA;sucrose metabolic process-IEA
XLOC_016385	10.6243	1.984	-2.42088	-2.70028	5e-05	0.000563057	yes	AYK02529.1sucrose synthase	transferase activity, transferring glycosyl groups-IEA;sucrose synthase activity-IEA;transferase activity-IEA;sucrose metabolic process-IEA
XLOC_034297	4.93685	0.922162	-2.4205	-1.78878	0.00205	0.0124386	yes	TEY31958.1delta8-fatty-acid desaturase	DNA binding-IEA;oxidoreductase activity-IEA;membrane-IEA;lipid metabolic process-IEA;integral component of membrane-IEA;oxidation-reduction process-IEA;linoleoyl-CoA desaturase activity-IEA
XLOC_066190	55.654	10.4017	-2.41966	-3.0178	5e-05	0.000563057	yes	XP_011075762.1RNA polymerase sigma factor sigA	regulation of RNA biosynthetic process-IEA;cellular response to redox state-IEA;sigma factor activity-IEA;DNA-binding transcription factor activity-IEA;cellular response to light stimulus-IEA;chloroplast-IEA;DNA-templated transcription, initiation-IEA;regulation of DNA-templated transcription, initiation-IEA;regulation of transcription, DNA-templated-IEA;photosystem stoichiometry adjustment-IEA
XLOC_043219	276.685	51.7318	-2.41912	-3.05877	5e-05	0.000563057	yes	XP_011075230.1probable galactinol--sucrose galactosyltransferase 2	transferase activity, transferring glycosyl groups-IEA;galactinol-sucrose galactosyltransferase activity-IEA;catalytic activity-IEA;raffinose alpha-galactosidase activity-IBA;transferase activity-IEA
XLOC_036067	59.3618	11.0998	-2.41901	-2.57414	5e-05	0.000563057	yes	XP_011098342.1NAC domain-containing protein 72	DNA binding-IEA;regulation of transcription, DNA-templated-IEA;nucleus-IEA
XLOC_047634	3.9561	0.740984	-2.41656	-2.00259	0.00065	0.00496015	yes	XP_011088231.2O-acyltransferase WSD1 isoform X1	transferase activity, transferring acyl groups-IEA;long-chain-alcohol O-fatty-acyltransferase activity-IBA;membrane-IEA;integral component of membrane-IEA;glycerolipid biosynthetic process-IEA;triglyceride biosynthetic process-IBA;diacylglycerol O-acyltransferase activity-IEA;diacylglycerol O-acyltransferase activity-IBA;transferase activity-IEA;plasma membrane-IBA
XLOC_018706	11.3947	2.13493	-2.41611	-2.19843	0.0002	0.00186365	yes	XP_011099355.1LOB domain-containing protein 37-like	regulation of gene expression-IBA
XLOC_062476	9.95201	1.86561	-2.41534	-2.26576	0.0001	0.00103434	yes	TEY51017.1sulfite oxidase	sulfite oxidase activity-IEA;sulfite oxidase activity-IBA;chlorophyll metabolic process-IEA;oxidoreductase activity-IEA;molybdenum ion binding-IEA;mitochondrion-IEA;mitochondrion-IBA;sulfur compound metabolic process-IEA;sulfur compound metabolic process-IBA;heme binding-IBA;oxidation-reduction process-IEA;molybdopterin cofactor binding-IBA;peroxisome-IEA;response to sulfur dioxide-IEA
XLOC_009820	182.819	34.282	-2.41489	-3.09387	5e-05	0.000563057	yes	ABI35986.1methionine synthase	methionine biosynthetic process-IEA;cytoplasm-IEA;zinc ion binding-IEA;metal ion binding-IEA;transferase activity-IEA;cellular amino acid biosynthetic process-IEA;methyltransferase activity-IEA;5-methyltetrahydropteroyltriglutamate-homocysteine S-methyltransferase activity-IEA;methylation-IEA
XLOC_061249	2.91279	0.546852	-2.41318	-1.5918	0.00625	0.0298829	yes	TEY36988.1soyasaponin III rhamnosyltransferase	transferase activity, transferring glycosyl groups-IEA;transferase activity, transferring hexosyl groups-IEA;UDP-glycosyltransferase activity-IBA;membrane-IEA;intracellular membrane-bounded organelle-IBA;integral component of membrane-IEA;transferase activity-IEA;soyasaponin III rhamnosyltransferase activity-IEA
XLOC_010051	12.3859	2.32687	-2.41224	-2.5674	5e-05	0.000563057	yes	XP_012831859.1 glucomannan 4-beta-mannosyltransferase 9	mannan synthase activity-IBA;transferase activity, transferring glycosyl groups-IEA;transferase activity, transferring glycosyl groups-IBA;membrane-IEA;integral component of membrane-IEA;mannosylation-IEA;transferase activity-IEA;Golgi apparatus-IBA
XLOC_069416	226	42.5075	-2.41054	-2.9471	0.0041	0.0214869	yes	PIM99172.1hypothetical protein CDL12_28336
XLOC_021159	67.8692	12.7667	-2.41038	-2.31083	0.0108	0.0452016	yes	XP_004236011.1myb-related protein 306	DNA binding-IEA;DNA-binding transcription factor activity-IBA;response to auxin-IBA;regulation of transcription, DNA-templated-IEA;cell differentiation-IBA;transcription regulatory region DNA binding-IBA;sequence-specific DNA binding-IBA;nucleus-IEA;nucleus-IBA
XLOC_009509	3.4987	0.658249	-2.41012	-1.79585	0.00305	0.017061	yes	XP_020550328.1protein PALE CRESS, chloroplastic isoform X1	chromoplast-IEA;chromoplast-IBA;RNA metabolic process-IEA;RNA binding-IEA;chloroplast-IEA;chloroplast-IBA;cellular response to light stimulus-IEA;cellular response to light stimulus-IBA;leaf development-IEA;chloroplast mRNA processing-IEA;rRNA binding-IEA;chloroplast stroma-IEA;etioplast-IEA;etioplast-IBA;ribosome biogenesis-IEA;amyloplast-IEA;amyloplast-IBA;protein self-association-IEA;chloroplast nucleoid-IEA;proplastid-IEA;proplastid-IBA;chloroplast organization-IEA;chloroplast organization-IBA;leaf morphogenesis-IEA;leaf morphogenesis-IBA;plastid-IEA
XLOC_070874	2044.85	384.783	-2.40988	-2.95544	5e-05	0.000563057	yes	TEY73670.1hypothetical protein Saspl_011424	DNA binding-IEA;DNA-binding transcription factor activity-IEA;regulation of transcription, DNA-templated-IEA;nucleus-IEA
XLOC_015564	46.4787	8.74643	-2.4098	-1.77933	0.0009	0.00642984	yes	EOY01229.1Glutamate decarboxylase 4 isoform 1	pyridoxal phosphate binding-IEA;glutamate catabolic process-IBA;calmodulin binding-IEA;catalytic activity-IEA;cytosol-IBA;lyase activity-IEA;carboxylic acid metabolic process-IEA;glutamate decarboxylase activity-IEA;glutamate decarboxylase activity-IBA;glutamate metabolic process-IEA;carboxy-lyase activity-IEA
XLOC_072031	24.1661	4.54932	-2.40926	-2.91067	5e-05	0.000563057	yes	TEY92112.1chlorophyllide a oxygenase	iron ion binding-IEA;oxidoreductase activity-IEA;oxidation-reduction process-IEA;2 iron, 2 sulfur cluster binding-IEA;chlorophyllide a oxygenase [overall] activity-IEA
XLOC_004384	4.91506	0.92703	-2.40652	-1.81684	0.0024	0.0141382	yes	XP_011081642.1(S)-coclaurine N-methyltransferase isoform X1	lipid biosynthetic process-IEA;methyltransferase activity-IEA;transferase activity-IEA;methylation-IEA
XLOC_010960	2.99551	0.565058	-2.40633	-1.89193	0.0018	0.011209	yes	TEY28897.1UTP--glucose-1-phosphate uridylyltransferase	glycogen metabolic process-IBA;nucleotidyltransferase activity-IEA;cytoplasm-IEA;cytoplasm-IBA;UDP-glucose metabolic process-IEA;UDP-glucose metabolic process-IBA;transferase activity-IEA;uridylyltransferase activity-IEA;UTP:glucose-1-phosphate uridylyltransferase activity-IEA;UTP:glucose-1-phosphate uridylyltransferase activity-IBA
XLOC_055782	22.8646	4.31398	-2.40603	-2.64481	5e-05	0.000563057	yes	TEY32492.1multidrug resistance protein, MATE family	transmembrane transport-IEA;antiporter activity-IEA;membrane-IEA;membrane-IBA;integral component of membrane-IEA;xenobiotic transport-IEA;transmembrane transporter activity-IBA;xenobiotic transmembrane transporter activity-IEA
XLOC_007871	23.9971	4.52915	-2.40555	-2.58399	5e-05	0.000563057	yes	XP_011080360.1phospholipase A1-Igamma3, chloroplastic	phospholipase A1 activity-IEA;1-acyl-2-lysophosphatidylserine acylhydrolase activity-IEA;lipid metabolic process-IEA;phosphatidylserine 1-acylhydrolase activity-IEA;phospholipase activity-IBA;hydrolase activity-IEA
XLOC_010923	8.59878	1.62291	-2.40555	-2.17946	0.00015	0.00146352	yes	XP_011099559.13-ketoacyl-CoA synthase 6	transferase activity, transferring acyl groups-IEA;transferase activity, transferring acyl groups other than amino-acyl groups-IEA;catalytic activity-IEA;membrane-IEA;integral component of membrane-IEA;transferase activity-IEA;fatty acid biosynthetic process-IEA
XLOC_012718	5.21863	0.985604	-2.40459	-1.69499	0.0076	0.0346122	yes	---NA---
XLOC_064273	12.1839	2.30165	-2.40424	-1.99265	0.0013	0.00861453	yes	XP_011072430.1histidine-containing phosphotransfer protein 4	histidine phosphotransfer kinase activity-IBA;cytoplasm-IBA;membrane-IEA;phosphorelay signal transduction system-IEA;phosphorelay signal transduction system-IBA;integral component of membrane-IEA;phosphorylation-IEA;phosphorylation-IBA;kinase activity-IEA;protein histidine kinase binding-IBA;cytokinin-activated signaling pathway-IBA;nucleus-IBA;protein phosphorylation-IEA
XLOC_035744	4.446	0.840407	-2.40335	-1.55593	0.0098	0.0419042	yes	XP_022897382.1phosphoprotein ECPP44-like	membrane-IEA;integral component of membrane-IEA;response to auxin-IEA;response to water-IEA
XLOC_070743	10.122	1.91569	-2.40156	-2.16122	0.00015	0.00146352	yes	XP_011084531.1thylakoid lumenal 17.4 kDa protein, chloroplastic
XLOC_015502	14.3216	2.7119	-2.40082	-2.00041	0.00045	0.00366702	yes	XP_011090524.1PLAT domain-containing protein 3-like	catalase activity-IEA;heme binding-IEA;oxidation-reduction process-IEA;cellular oxidant detoxification-IEA
XLOC_073507	10.4534	1.98339	-2.39793	-2.08929	0.0001	0.00103434	yes	XP_011086802.1non-specific lipid transfer protein GPI-anchored 1	lipid transport-IEA;membrane-IEA;integral component of membrane-IEA;lipid binding-IEA;endoplasmic reticulum-IEA;cuticle development-IEA;plant-type cell wall-IEA;anchored component of plasma membrane-IEA;defense response to fungus-IEA;plasma membrane-IEA
XLOC_059280	2.80043	0.531402	-2.39777	-1.91975	5e-05	0.000563057	yes	XP_011091355.1SPX domain-containing membrane protein At4g22990-like isoform X1	nucleotide binding-IEA;transmembrane transport-IEA;cytoplasm-IEA;membrane-IEA;integral component of membrane-IEA;protein insertion into ER membrane-IEA;transmembrane transporter activity-IEA;endoplasmic reticulum-IEA;hydrolase activity-IEA;ATP binding-IEA;ATPase activity-IEA
XLOC_066713	72.2378	13.7152	-2.39697	-3.21865	5e-05	0.000563057	yes	XP_020553117.1cellulose synthase-like protein G2	transferase activity, transferring glycosyl groups-IEA;trans-Golgi network-IBA;cellulose synthase activity-IBA;membrane-IEA;integral component of membrane-IEA;cellulose synthase (UDP-forming) activity-IEA;cell wall organization-IEA;transferase activity-IEA;Golgi apparatus-IBA;cellulose biosynthetic process-IEA;cellulose biosynthetic process-IBA;plant-type primary cell wall biogenesis-IBA;plasma membrane-IBA
XLOC_042754	82.7324	15.7277	-2.39515	-2.56076	5e-05	0.000563057	yes	PIN03226.1Regulatory protein MLP	actin filament bundle assembly-IBA;actin filament binding-IBA;metal ion binding-IEA;actin cytoskeleton-IBA;plasma membrane-IBA
XLOC_063095	12.5289	2.3851	-2.39313	-2.48983	5e-05	0.000563057	yes	TEY63990.1bifunctional aspartokinase / homoserine dehydrogenase 1	oxidoreductase activity-IEA;NADP binding-IEA;homoserine biosynthetic process-IBA;oxidation-reduction process-IEA;phosphorylation-IEA;kinase activity-IEA;branched-chain amino acid biosynthetic process-IEA;methionine biosynthetic process-IEA;isoleucine biosynthetic process-IEA;aspartate family amino acid biosynthetic process-IBA;threonine biosynthetic process-IEA;cellular amino acid metabolic process-IEA;cellular amino acid biosynthetic process-IEA;homoserine dehydrogenase activity-IEA;homoserine dehydrogenase activity-IBA
XLOC_069642	15.8222	3.01487	-2.39179	-2.69845	5e-05	0.000563057	yes	XP_011097313.14-coumarate--CoA ligase-like 9 isoform X1	catalytic activity-IEA;ligase activity-IEA
XLOC_063422	145.122	27.7075	-2.38892	-3.14527	5e-05	0.000563057	yes	XP_012856674.1 uncharacterized serine-rich protein C215.13-like	response to oxidative stress-IBA;response to cadmium ion-IBA;nuclear speck-IBA
XLOC_002514	451.503	86.2142	-2.38874	-2.95766	5e-05	0.000563057	yes	XP_011073324.1photosynthetic NDH subunit of subcomplex B 1, chloroplastic	transferase activity, transferring glycosyl groups-IEA
XLOC_011136	11.0068	2.10301	-2.38787	-2.20713	5e-05	0.000563057	yes	AGQ21572.1flavone 8-O-methyltransferase	O-methyltransferase activity-IEA;O-methyltransferase activity-IBA;protein dimerization activity-IEA;8-hydroxyquercitin 8-O-methyltransferase activity-IEA;methyltransferase activity-IEA;transferase activity-IEA;S-adenosylmethionine-dependent methyltransferase activity-IBA;methylation-IEA;methylation-IBA;aromatic compound biosynthetic process-IBA
XLOC_028448	153.047	29.2511	-2.38741	-3.28006	5e-05	0.000563057	yes	KZV17187.1zinc finger protein CONSTANS-LIKE 6	membrane-IEA;integral component of membrane-IEA;nucleus-IEA
XLOC_057410	2.85989	0.546876	-2.38667	-1.34953	0.00615	0.0294723	yes	AKN09629.1basic helix-loop-helix transcription factor	DNA binding-IEA;protein dimerization activity-IEA
XLOC_055912	12.4235	2.37844	-2.38498	-2.49574	5e-05	0.000563057	yes	XP_012852439.1 beta-amylase-like	metabolic process-IEA;beta-amylase activity-IEA;polysaccharide catabolic process-IEA;amylopectin maltohydrolase activity-IEA;hydrolase activity, acting on glycosyl bonds-IEA;hydrolase activity-IEA;carbohydrate metabolic process-IEA
XLOC_037358	3.48017	0.667052	-2.38329	-2.18638	0.00025	0.00224496	yes	PIN01423.1Serine/threonine protein kinase	nucleotide binding-IEA;recognition of pollen-IEA;membrane-IEA;integral component of membrane-IEA;phosphorylation-IEA;transferase activity-IEA;protein kinase activity-IEA;kinase activity-IEA;protein serine/threonine kinase activity-IEA;protein serine/threonine kinase activity-IBA;ATP binding-IEA;protein phosphorylation-IEA;protein phosphorylation-IBA;plasma membrane-IBA
XLOC_000113	4.80461	0.921112	-2.38297	-2.36351	5e-05	0.000563057	yes	PIN07125.1Glutamate-gated kainate-type ion channel receptor subunit GluR5	signaling receptor activity-IBA;ligand-gated ion channel activity-IEA;ligand-gated ion channel activity-IBA;membrane-IEA;ion transmembrane transport-IEA;integral component of membrane-IEA;ion transport-IEA;plasma membrane-IBA
XLOC_025371	2.82521	0.54219	-2.38149	-1.71185	0.00435	0.0224273	yes	XP_011071017.1homeobox-leucine zipper protein ATHB-13	DNA binding-IEA;positive regulation of transcription, DNA-templated-IBA;regulation of transcription, DNA-templated-IEA;sequence-specific DNA binding-IEA;sequence-specific DNA binding-IBA;nucleus-IEA;nucleus-IBA
XLOC_032446	73.7295	14.1557	-2.38086	-2.85429	5e-05	0.000563057	yes	XP_011078577.1probable E3 ubiquitin-protein ligase RHY1A	ubiquitin protein ligase activity-IBA;ligase activity-IEA;ubiquitin-dependent protein catabolic process-IBA;protein ubiquitination-IEA
XLOC_029077	4.67077	0.897454	-2.37975	-1.94459	0.0008	0.00585964	yes	XP_020549303.1basic leucine zipper 63 isoform X2	DNA-binding transcription factor activity-IEA;regulation of transcription, DNA-templated-IEA;regulation of transcription, DNA-templated-IBA;sequence-specific DNA binding-IBA;nucleus-IBA
XLOC_005083	16.5941	3.18866	-2.37965	-2.81882	5e-05	0.000563057	yes	GER35428.1S-adenosyl-L-methionine-dependentmethyltransferases superfamily protein	membrane-IEA;integral component of membrane-IEA;methyltransferase activity-IEA;transferase activity-IEA;methylation-IEA
XLOC_015592	40.5028	7.785	-2.37925	-2.82123	5e-05	0.000563057	yes	XP_020554583.1RHOMBOID-like protein 9, chloroplastic isoform X1	proteolysis-IEA;membrane-IEA;integral component of membrane-IEA;serine-type endopeptidase activity-IEA;serine-type endopeptidase activity-IBA
XLOC_071023	5.48786	1.05606	-2.37755	-1.83318	0.00265	0.0153004	yes	XP_020553968.1ethylene-responsive transcription factor 4-like	DNA binding-IEA;DNA-binding transcription factor activity-IEA;regulation of transcription, DNA-templated-IEA;nucleus-IEA
XLOC_058886	29.8257	5.74284	-2.37672	-2.7726	5e-05	0.000563057	yes	AJA90791.1copalyl diphosphate synthase 3	magnesium ion binding-IEA;copal-8-ol diphosphate synthase activity-IEA;metal ion binding-IEA;lyase activity-IEA;peregrinol diphosphate synthase activity-IEA;peregrinol diphosphate synthase activity-IDA;terpene synthase activity-IEA;copalyl diphosphate synthase activity-IEA;copalyl diphosphate synthase activity-IDA;isomerase activity-IEA
XLOC_060064	9.00866	1.73603	-2.37552	-2.54269	5e-05	0.000563057	yes	TEY52233.1beta-D-xylosidase 4	xylan catabolic process-IBA;metabolic process-IEA;membrane-IEA;xylan 1,4-beta-xylosidase activity-IBA;integral component of membrane-IEA;alpha-L-arabinofuranosidase activity-IEA;alpha-L-arabinofuranosidase activity-IBA;arabinan catabolic process-IBA;hydrolase activity, hydrolyzing O-glycosyl compounds-IEA;hydrolase activity, hydrolyzing O-glycosyl compounds-IBA;plant-type cell wall-IBA;carbohydrate metabolic process-IEA;hydrolase activity-IEA;hydrolase activity, acting on glycosyl bonds-IEA
XLOC_017685	8.61555	1.66161	-2.37436	-2.33098	5e-05	0.000563057	yes	XP_020553248.1protein CHLOROPLAST IMPORT APPARATUS 2-like	regulation of transcription, DNA-templated-IBA;nucleus-IEA;nucleus-IBA
XLOC_070912	6.7134	1.29601	-2.37297	-2.12943	0.00045	0.00366702	yes	AII16849.1flavone 8-hydroxylase	oxidoreductase activity-IEA;pheophorbide a oxygenase activity-IEA;membrane-IEA;integral component of membrane-IEA;oxidation-reduction process-IEA;2 iron, 2 sulfur cluster binding-IEA;chlorophyllide a oxygenase [overall] activity-IEA;plastid-IEA
XLOC_042167	6.4918	1.25409	-2.37198	-1.96898	5e-05	0.000563057	yes	TEY64879.1steroid 22-alpha-hydroxylase	iron ion binding-IEA;metal ion binding-IEA;oxidoreductase activity-IEA;oxidoreductase activity-IBA;membrane-IEA;integral component of membrane-IEA;brassinosteroid biosynthetic process-IBA;oxidation-reduction process-IEA;oxidation-reduction process-IBA;sterol metabolic process-IBA;brassinosteroid homeostasis-IBA;oxidoreductase activity, acting on paired donors, with incorporation or reduction of molecular oxygen-IEA;multicellular organism development-IBA;heme binding-IEA;monooxygenase activity-IEA;monooxygenase activity-IBA
XLOC_062315	37.9368	7.3328	-2.37116	-1.59066	0.00655	0.0309099	yes	XP_011089543.1root phototropism protein 2-like	cytoplasm-IEA;phototropism-IEA;nucleus-IEA
XLOC_069949	6.58836	1.27517	-2.36923	-2.1657	0.00015	0.00146352	yes	TEY41538.1divalent anion:Na+ symporter, DASS family	transmembrane transport-IEA;membrane-IEA;integral component of membrane-IEA;transmembrane transporter activity-IEA
XLOC_039879	50.8803	9.85883	-2.36762	-2.91659	5e-05	0.000563057	yes	XP_020554583.1RHOMBOID-like protein 9, chloroplastic isoform X1	proteolysis-IEA;membrane-IEA;integral component of membrane-IEA;serine-type endopeptidase activity-IEA;serine-type endopeptidase activity-IBA
XLOC_072329	49.6552	9.62206	-2.36753	-2.8804	5e-05	0.000563057	yes	XP_011084521.1protein phosphatase 2C 57 isoform X1	protein serine/threonine phosphatase activity-IEA;cytoplasm-IEA;chloroplast-IEA;catalytic activity-IEA;metal ion binding-IEA;membrane-IEA;integral component of membrane-IEA;phosphatase activity-IEA;dephosphorylation-IEA;hydrolase activity-IEA;chloroplast stroma-IEA;protein dephosphorylation-IEA;thylakoid-IEA;photosystem stoichiometry adjustment-IEA;cation binding-IEA;nucleolus-IEA;phosphoprotein phosphatase activity-IEA;nucleus-IEA;photosynthetic electron transport chain-IEA
XLOC_048214	26.1135	5.06063	-2.36741	-2.81737	5e-05	0.000563057	yes	XP_011082167.1rop guanine nucleotide exchange factor 14	guanyl-nucleotide exchange factor activity-IEA;Rho guanyl-nucleotide exchange factor activity-IEA;Rho guanyl-nucleotide exchange factor activity-IBA;regulation of pollen tube growth-IEA
XLOC_001513	10.2143	1.98041	-2.36672	-2.13195	0.00015	0.00146352	yes	AEZ53110.112-oxophytodienoate reductase	oxylipin biosynthetic process-IEA;oxylipin biosynthetic process-IBA;identical protein binding-IPI;oxidoreductase activity-IEA;oxidoreductase activity-IBA;catalytic activity-IEA;jasmonic acid biosynthetic process-IEA;jasmonic acid biosynthetic process-IBA;FMN binding-IEA;12-oxophytodienoate reductase activity-IEA;12-oxophytodienoate reductase activity-IBA;lipid metabolic process-IEA;oxidation-reduction process-IEA;fatty acid metabolic process-IEA;peroxisome-IEA;peroxisome-IBA;fatty acid biosynthetic process-IEA
XLOC_051455	21.6971	4.20845	-2.36614	-2.30356	5e-05	0.000563057	yes	KZV58824.1Rhodanese/cell cycle control phosphatase superfamily protein isoform 1
XLOC_006281	23.8225	4.62313	-2.36539	-3.01349	5e-05	0.000563057	yes	XP_011095597.1uridine kinase-like protein 3	nucleotide binding-IEA;transferase activity, transferring glycosyl groups-IEA;CTP salvage-IEA;uridine kinase activity-IEA;nucleoside metabolic process-IEA;phosphorylation-IEA;transferase activity-IEA;UMP salvage-IEA;kinase activity-IEA;kinase activity-IBA;ATP binding-IEA
XLOC_063959	10.4425	2.02675	-2.36522	-2.15996	0.0002	0.00186365	yes	PIN14390.1tRNA (cytidine(34)-2'-O)-methyltransferase	RNA methylation-IEA;RNA methyltransferase activity-IEA;RNA binding-IEA;RNA processing-IEA;wobble position cytosine ribose methylation-IBA;methyltransferase activity-IEA;transferase activity-IEA;wobble position uridine ribose methylation-IBA;methylation-IEA;cellular response to nitrogen starvation-IEA
XLOC_055046	11.0278	2.14068	-2.36501	-2.35389	0.0001	0.00103434	yes	XP_011071035.1uncharacterized protein LOC105156565	chloroplast-IBA;membrane-IEA;integral component of membrane-IEA
XLOC_045703	3.05934	0.594407	-2.3637	-1.83876	0.0018	0.011209	yes	GER44214.1mesophyll-cell RNAi library line 7-like protein	chloroplast stroma-IEA;chloroplast stroma-IBA;regulation of transcription, DNA-templated-IEA;regulation of transcription, DNA-templated-IBA;chloroplast organization-IEA;chloroplast organization-IBA
XLOC_049556	610.062	118.563	-2.36331	-2.97108	5e-05	0.000563057	yes	TEY92470.1ribulose-bisphosphate carboxylase small chain	chloroplast-IEA;oxidoreductase activity-IEA;lyase activity-IEA;oxidation-reduction process-IEA;photorespiration-IEA;monooxygenase activity-IEA;photosynthesis-IEA;ribulose-bisphosphate carboxylase activity-IEA;carbon fixation-IEA;plastid-IEA
XLOC_060182	7.20323	1.40125	-2.36193	-2.12241	0.0002	0.00186365	yes	XP_012833743.1 endo-1,4-beta-xylanase 1	metabolic process-IEA;xylan catabolic process-IEA;endo-1,4-beta-xylanase activity-IEA;hydrolase activity, hydrolyzing O-glycosyl compounds-IEA;carbohydrate metabolic process-IEA;hydrolase activity, acting on glycosyl bonds-IEA;hydrolase activity-IEA
XLOC_044773	11.6435	2.26565	-2.36152	-2.04212	0.0004	0.00332616	yes	PIN01951.1hypothetical protein CDL12_25538
XLOC_006986	7.60152	1.48163	-2.35911	-2.44991	5e-05	0.000563057	yes	XP_011073820.1probably inactive leucine-rich repeat receptor-like protein kinase At3g28040	nucleotide binding-IEA;membrane-IEA;integral component of membrane-IEA;phosphorylation-IEA;protein kinase activity-IEA;transferase activity-IEA;kinase activity-IEA;protein serine/threonine kinase activity-IEA;ATP binding-IEA;protein phosphorylation-IEA;plasma membrane-IBA
XLOC_063117	16.0976	3.1413	-2.35742	-1.91476	0.00355	0.0192232	yes	AKH05253.1chlororespiratory reduction 42
XLOC_032394	116.712	22.7979	-2.35598	-2.96642	5e-05	0.000563057	yes	XP_011089709.1ruBisCO large subunit-binding protein subunit beta, chloroplastic	protein import into mitochondrial intermembrane space-IBA;cytosol-IBA;protein refolding-IEA;'de novo' protein folding-IBA;unfolded protein binding-IBA;ATP binding-IEA;protein folding-IEA
XLOC_058667	5.20044	1.0177	-2.35332	-1.96089	0.00095	0.00671803	yes	XP_011092647.1bifunctional L-3-cyanoalanine synthase/cysteine synthase 1, mitochondrial	cytoplasm-IBA;pyridoxal phosphate binding-IBA;mitochondrion-IEA;lyase activity-IEA;cyanide metabolic process-IEA;cysteine biosynthetic process-IEA;cellular amino acid biosynthetic process-IEA;transferase activity-IEA;cysteine biosynthetic process from serine-IEA;cysteine biosynthetic process from serine-IBA;cysteine synthase activity-IEA;cysteine synthase activity-IBA;L-3-cyanoalanine synthase activity-IEA
XLOC_031968	50.5479	9.8964	-2.35267	-2.46504	5e-05	0.000563057	yes	TEY90676.1aquaporin TIP	transmembrane transport-IEA;channel activity-IEA;membrane-IEA;integral component of membrane-IEA;water channel activity-IBA;water transport-IEA
XLOC_022560	174.333	34.1575	-2.35157	-2.48922	5e-05	0.000563057	yes	XP_027165800.1FCS-Like Zinc finger 15
XLOC_064888	4.35094	0.852793	-2.35106	-1.75932	0.00535	0.0263536	yes	XP_011076935.1protein trichome birefringence-like 36	Golgi apparatus-IBA;O-acetyltransferase activity-IBA
XLOC_051215	4.9483	0.971384	-2.34882	-1.90714	0.0013	0.00861453	yes	AKN09625.1basic helix-loop-helix transcription factor	DNA binding-IEA;protein dimerization activity-IEA
XLOC_050538	49.2026	9.65954	-2.34871	-2.16558	0.0001	0.00103434	yes	XP_011070362.1transcription repressor MYB5-like	DNA binding-IEA;DNA-binding transcription factor activity-IBA;regulation of transcription, DNA-templated-IEA;cell differentiation-IBA;transcription regulatory region DNA binding-IBA;sequence-specific DNA binding-IBA;nucleus-IEA;nucleus-IBA
XLOC_041028	11.9659	2.35136	-2.34736	-2.35001	5e-05	0.000563057	yes	XP_012858851.1 thylakoid lumenal 15 kDa protein 1, chloroplastic	chloroplast thylakoid-IBA
XLOC_042186	6.61057	1.30108	-2.34506	-1.89818	0.0006	0.00465956	yes	XP_011082825.1translation initiation factor IF-2, chloroplastic	translation initiation factor activity-IEA;GTP binding-IEA;GTPase activity-IEA;hydrolase activity-IEA;translational initiation-IEA
XLOC_037013	3.03753	0.597926	-2.34486	-1.9118	0.0012	0.00808021	yes	TEY15051.1auxin influx carrier (AUX1 LAX family)	membrane-IEA;integral component of membrane-IEA;amino acid transmembrane transporter activity-IBA;amino acid transmembrane transport-IBA;plasma membrane-IBA
XLOC_009672	37.6573	7.41304	-2.34479	-2.36934	5e-05	0.000563057	yes	XP_011078345.1zinc finger Ran-binding domain-containing protein 2	metal ion binding-IEA
XLOC_025536	15.574	3.06785	-2.34384	-2.46718	5e-05	0.000563057	yes	TEY87652.1phosphoenolpyruvate carboxylase	catalytic activity-IEA;tricarboxylic acid cycle-IEA;cytosol-IBA;lyase activity-IEA;phosphorylation-IEA;kinase activity-IEA;carbon fixation-IEA;phosphoenolpyruvate carboxylase activity-IEA;phosphoenolpyruvate carboxylase activity-IBA
XLOC_028671	14.1202	2.78334	-2.34287	-2.05465	0.0001	0.00103434	yes	PIN20641.160S acidic ribosomal protein P0	ribosome biogenesis-IEA;ribosome-IEA
XLOC_047321	11.5759	2.2819	-2.34281	-2.35368	0.0001	0.00103434	yes	XP_012846526.1 heat stress transcription factor B-2b	DNA binding-IEA;DNA-binding transcription factor activity-IEA;DNA-binding transcription factor activity-IBA;negative regulation of transcription, DNA-templated-IEA;cellular response to heat-IBA;negative regulation of phosphoprotein phosphatase activity-IEA;response to chitin-IEA;regulation of transcription from RNA polymerase II promoter in response to stress-IBA;RNA polymerase II cis-regulatory region sequence-specific DNA binding-IBA;regulation of transcription, DNA-templated-IEA;host cell nucleus-IEA;positive regulation of transcription from RNA polymerase II promoter in response to heat stress-IBA;sequence-specific DNA binding-IEA;sequence-specific DNA binding-IBA;regulation of phosphoprotein phosphatase activity-IEA;nucleus-IEA;nucleus-IBA;protein phosphatase inhibitor activity-IEA;regulation of signal transduction-IEA
XLOC_063373	7.6834	1.51543	-2.34202	-2.00244	0.00045	0.00366702	yes	ABW79813.1malate dehydrogenase	malate metabolic process-IEA;cytoplasm-IBA;chloroplast-IBA;oxidoreductase activity-IEA;catalytic activity-IEA;membrane-IEA;integral component of membrane-IEA;carboxylic acid metabolic process-IEA;oxidation-reduction process-IEA;malate dehydrogenase activity-IEA;oxidoreductase activity, acting on the CH-OH group of donors, NAD or NADP as acceptor-IEA;L-malate dehydrogenase activity-IEA;L-malate dehydrogenase activity-IBA;tricarboxylic acid cycle-IEA;carbohydrate metabolic process-IEA
XLOC_001574	84.6981	16.7112	-2.34151	-2.48321	5e-05	0.000563057	yes	XP_011093799.1photosystem II repair protein PSB27-H1, chloroplastic	photosystem II assembly-IEA;photosystem II assembly-IBA;chloroplast thylakoid lumen-IBA
XLOC_064584	141.359	27.8946	-2.3413	-3.1176	5e-05	0.000563057	yes	XP_011082481.1chaperone protein dnaJ 8, chloroplastic	chloroplast stroma-IEA;chloroplast-IEA;membrane-IEA;integral component of membrane-IEA;response to light stimulus-IEA;nucleus-IEA
XLOC_054801	9.92042	1.95831	-2.34079	-1.98116	0.0008	0.00585964	yes	XP_011097190.13-ketoacyl-CoA synthase 6-like	transferase activity, transferring acyl groups-IEA;transferase activity, transferring acyl groups other than amino-acyl groups-IEA;catalytic activity-IEA;membrane-IEA;integral component of membrane-IEA;transferase activity-IEA;fatty acid biosynthetic process-IEA
XLOC_036412	19.1479	3.79189	-2.3362	-2.51064	5e-05	0.000563057	yes	XP_012849111.1 uncharacterized membrane protein At1g16860	peptidase activity-IEA;membrane-IEA;proteolysis-IEA;integral component of membrane-IEA
XLOC_071547	140.383	27.8026	-2.33607	-3.05435	5e-05	0.000563057	yes	XP_022895796.1rhodanese-like domain-containing protein 4, chloroplastic
XLOC_071268	923.71	183.191	-2.33409	-2.73787	5e-05	0.000563057	yes	XP_011658281.1 chlorophyll a-b binding protein of LHCII type I, chloroplastic	chloroplast-IEA;metal ion binding-IEA;membrane-IEA;protein-chromophore linkage-IEA;integral component of membrane-IEA;photosynthesis-IEA;chlorophyll binding-IEA;plastoglobule-IBA;thylakoid-IEA;chloroplast thylakoid membrane-IEA;chloroplast thylakoid membrane-IBA;photosynthesis, light harvesting-IEA;chloroplast envelope-IBA;photosystem II-IEA;photosystem I-IEA;response to light stimulus-IBA;photosynthesis, light harvesting in photosystem I-IBA;plastid-IEA
XLOC_009332	6.95381	1.38023	-2.3329	-2.0139	0.0004	0.00332616	yes	TEY65225.1N1-acetylpolyamine oxidase	polyamine oxidase activity-IBA;oxidoreductase activity-IEA;oxidoreductase activity-IBA;oxidation-reduction process-IEA;N1-acetylspermine:oxygen oxidoreductase (3-acetamidopropanal-forming) activity-IEA;N1-acetylspermidine:oxygen oxidoreductase (3-acetamidopropanal-forming) activity-IEA;spermine:oxygen oxidoreductase (spermidine-forming) activity-IEA;spermidine:oxygen oxidoreductase (3-aminopropanal-forming) activity-IEA
XLOC_056254	91.5457	18.2014	-2.33044	-2.54168	5e-05	0.000563057	yes	EOY31908.1La-related protein 6 isoform 1	cellular response to osmotic stress-IEA;membrane-IEA;integral component of membrane-IEA;cellular response to oxidative stress-IEA;endoplasmic reticulum-IEA
XLOC_047474	5.13061	1.02141	-2.32856	-1.80396	0.00525	0.0259338	yes	XP_011084098.1probable inactive receptor kinase At2g26730	membrane-IEA;integral component of membrane-IEA;phosphorylation-IEA;protein kinase activity-IEA;transferase activity-IEA;kinase activity-IEA;protein serine/threonine kinase activity-IEA;ATP binding-IEA;protein phosphorylation-IEA;plasma membrane-IEA
XLOC_015119	11.4345	2.27836	-2.32733	-2.24007	0.0002	0.00186365	yes	XP_012836431.1 protein ASPARTIC PROTEASE IN GUARD CELL 2	aspartic-type endopeptidase activity-IEA;aspartic-type endopeptidase activity-IBA;peptidase activity-IEA;proteolysis-IEA;proteolysis-IBA;protein catabolic process-IBA;hydrolase activity-IEA
XLOC_039788	3.8061	0.75866	-2.32679	-1.77375	0.001	0.00700042	yes	XP_019183679.1 PI-PLC X domain-containing protein At5g67130	membrane-IEA;lipid metabolic process-IEA;PcG protein complex-IEA;integral component of membrane-IEA;phosphoric diester hydrolase activity-IEA
XLOC_039968	7.3644	1.46931	-2.32543	-1.69607	0.00375	0.0200621	yes	XP_011097591.1PLAT domain-containing protein 3	membrane-IEA;catalase activity-IEA;integral component of membrane-IEA;heme binding-IEA;oxidation-reduction process-IEA;cellular oxidant detoxification-IEA
XLOC_037789	6.46528	1.29078	-2.32447	-1.89516	0.0011	0.00755158	yes	XP_011082523.1probably inactive leucine-rich repeat receptor-like protein kinase At2g25790	membrane-IEA;integral component of membrane-IEA;phosphorylation-IEA;transferase activity-IEA;kinase activity-IEA;protein serine/threonine kinase activity-IEA;protein phosphorylation-IEA
XLOC_040550	80.4414	16.062	-2.32428	-2.67559	5e-05	0.000563057	yes	XP_012852186.1 remorin isoform X2
XLOC_068344	97.8014	19.5287	-2.32426	-2.51432	0.0001	0.00103434	yes	XP_011088570.1dirigent protein 21	apoplast-IEA;extracellular region-IEA
XLOC_049442	7.62078	1.52216	-2.32381	-2.26683	5e-05	0.000563057	yes	XP_012852784.1 molybdate transporter 2	plant-type vacuole membrane-IEA;molybdate ion export from vacuole-IEA;membrane-IEA;integral component of membrane-IEA;molybdate ion transmembrane transporter activity-IEA;vacuole-IEA;molybdate ion transport-IEA
XLOC_020811	77.0061	15.3858	-2.32337	-2.90951	5e-05	0.000563057	yes	KZV37308.1stAR-related lipid transfer protein 7, mitochondrial	membrane-IEA;integral component of membrane-IEA;lipid binding-IEA
XLOC_013907	4.16431	0.832329	-2.32285	-1.75208	0.00295	0.0166439	yes	PIN03558.1Transcription factor GT-2	DNA binding-IEA;mucilage biosynthetic process-IEA;glucosinolate metabolic process-IEA;transcription regulatory region DNA binding-IEA
XLOC_019338	335.005	66.9592	-2.32283	-2.91467	5e-05	0.000563057	yes	XP_021592964.1chlorophyll a-b binding protein P4, chloroplastic	chloroplast-IEA;protein-chromophore linkage-IEA;membrane-IEA;integral component of membrane-IEA;chlorophyll binding-IEA;photosynthesis-IEA;thylakoid-IEA;chloroplast thylakoid membrane-IEA;photosystem II-IEA;photosynthesis, light harvesting-IEA;photosystem I-IEA;photosynthesis, light harvesting in photosystem I-IBA;response to light stimulus-IBA;plastid-IEA
XLOC_003973	7.55614	1.51061	-2.32252	-1.86263	0.0005	0.0040012	yes	XP_011083189.1probable inactive receptor kinase At1g48480	nucleotide binding-IEA;membrane-IEA;integral component of membrane-IEA;phosphorylation-IEA;protein kinase activity-IEA;kinase activity-IEA;ATP binding-IEA;protein phosphorylation-IEA
XLOC_030107	6.48682	1.30009	-2.3189	-1.89382	0.00065	0.00496015	yes	PSS26602.1Polyketide cyclase
XLOC_069644	3.70394	0.74257	-2.31846	-1.99683	0.00025	0.00224496	yes	TEY38304.1hypothetical protein Saspl_026345	plasma membrane-IEA
XLOC_066416	35.8692	7.19449	-2.31778	-2.44978	5e-05	0.000563057	yes	XP_011071316.1CBL-interacting serine/threonine-protein kinase 1-like	nucleotide binding-IEA;cytoplasm-IBA;signal transduction-IEA;phosphorylation-IEA;protein kinase activity-IEA;transferase activity-IEA;kinase activity-IEA;protein serine/threonine kinase activity-IEA;protein serine/threonine kinase activity-IBA;intracellular signal transduction-IBA;ATP binding-IEA;nucleus-IBA;protein phosphorylation-IEA;protein phosphorylation-IBA
XLOC_006112	13.8147	2.77193	-2.31724	-2.15083	5e-05	0.000563057	yes	GER27228.1ROP-INTERACTIVE CRIB MOTIF-CONTAINING protein 10	DNA repair-IEA;membrane-IEA;integral component of membrane-IEA;cellulose microfibril organization-IEA;phosphoric diester hydrolase activity-IEA;nucleus-IEA;anchored component of membrane-IEA
XLOC_016821	6.2403	1.25244	-2.31687	-1.48944	0.0036	0.0194215	yes	GER24521.1basic helix-loop-helix (bHLH) DNA-bindingsuperfamily protein	DNA binding-IEA;protein dimerization activity-IEA
XLOC_054112	12.0699	2.42358	-2.3162	-1.88709	0.002	0.0122063	yes	PIN00384.1Copper chaperone	metal ion binding-IEA;metal ion transport-IEA
XLOC_054859	16.1135	3.2361	-2.31594	-2.51529	5e-05	0.000563057	yes	XP_011073249.1ribulose bisphosphate carboxylase/oxygenase activase, chloroplastic	ATP binding-IEA
XLOC_063829	158.414	31.8708	-2.31339	-3.25941	5e-05	0.000563057	yes	XP_011100328.1protein DOWNY MILDEW RESISTANCE 6-like	oxidoreductase activity-IEA;metal ion binding-IEA;oxidation-reduction process-IEA
XLOC_037710	76.3288	15.3617	-2.31289	-2.99359	5e-05	0.000563057	yes	XP_011079508.1probable boron transporter 2	inorganic anion transport-IEA;membrane-IEA;integral component of membrane-IEA;inorganic anion exchanger activity-IEA;borate efflux transmembrane transporter activity-IBA;borate transmembrane transport-IEA;borate transport-IBA;anion transport-IEA
XLOC_070835	622.151	125.266	-2.31227	-2.87422	5e-05	0.000563057	yes	XP_016515233.1 chlorophyll a-b binding protein, chloroplastic	chloroplast-IEA;metal ion binding-IEA;protein-chromophore linkage-IEA;membrane-IEA;integral component of membrane-IEA;photosynthesis-IEA;chlorophyll binding-IEA;chloroplast thylakoid membrane-IEA;chloroplast thylakoid membrane-IBA;thylakoid-IEA;photosystem II-IEA;photosynthesis, light harvesting-IEA;photosystem I-IEA;response to light stimulus-IBA;photosynthesis, light harvesting in photosystem I-IBA;plastid-IEA
XLOC_051704	10.128	2.04131	-2.31078	-2.24654	5e-05	0.000563057	yes	XP_011077777.1fasciclin-like arabinogalactan protein 17	membrane-IEA;integral component of membrane-IEA
XLOC_005440	93.3605	18.8171	-2.31077	-2.49791	5e-05	0.000563057	yes	XP_011093799.1photosystem II repair protein PSB27-H1, chloroplastic	photosystem II assembly-IEA;photosystem II assembly-IBA;chloroplast thylakoid lumen-IBA
XLOC_012846	2.87201	0.578993	-2.31044	-1.72263	0.00025	0.00224496	yes	TEY22261.1kinesin family member 18/19	microtubule motor activity-IEA;microtubule motor activity-IBA;nucleotide binding-IEA;microtubule binding-IEA;microtubule binding-IBA;kinesin complex-IBA;microtubule-IEA;microtubule-IBA;motor activity-IEA;hydrolase activity-IEA;ATP binding-IEA;microtubule-based movement-IEA;microtubule-based movement-IBA;ATPase activity-IBA
XLOC_066319	89.5767	18.0663	-2.30982	-3.09435	5e-05	0.000563057	yes	Q2KNL6.1RecName: Full=Geraniol dehydrogenase 1; Short=ObaGEDH1	zinc ion binding-IEA;oxidoreductase activity, acting on the CH-OH group of donors, NAD or NADP as acceptor-IBA;oxidoreductase activity-IEA;metal ion binding-IEA;lignin biosynthetic process-IBA;cinnamyl-alcohol dehydrogenase activity-IBA;oxidation-reduction process-IEA;geraniol dehydrogenase activity-IEA
XLOC_037923	41.3249	8.342	-2.30855	-2.72305	5e-05	0.000563057	yes	TEY64289.1NAD(P)H-quinone oxidoreductase subunit N	defense response to fungus, incompatible interaction-IEA;chloroplast-IEA;membrane-IEA;chloroplast thylakoid membrane-IEA;oxidation-reduction process-IEA;chloroplast envelope-IEA;oxidoreductase activity, acting on NAD(P)H, quinone or similar compound as acceptor-IEA;NADH dehydrogenase complex (plastoquinone) assembly-IEA
XLOC_050504	20.2149	4.08228	-2.30797	-2.48858	5e-05	0.000563057	yes	XP_011071157.1probable sugar phosphate/phosphate translocator At1g12500	transmembrane transport-IEA;pyrimidine nucleotide-sugar transmembrane transporter activity-IBA;membrane-IEA;antiporter activity-IBA;integral component of membrane-IEA;carbohydrate transport-IEA;transmembrane transporter activity-IBA;Golgi apparatus-IBA;pyrimidine nucleotide-sugar transmembrane transport-IEA
XLOC_002916	131.394	26.5355	-2.3079	-3.09223	5e-05	0.000563057	yes	PIN11937.1Aspartyl protease	aspartic-type endopeptidase activity-IEA;aspartic-type endopeptidase activity-IBA;peptidase activity-IEA;proteolysis-IEA;proteolysis-IBA;protein catabolic process-IBA;hydrolase activity-IEA
XLOC_026590	19.6272	3.96647	-2.30693	-2.4514	5e-05	0.000563057	yes	XP_011018451.1 phosphoribulokinase, chloroplastic-like	chloroplast-IBA;phosphoribulokinase activity-IEA;phosphorylation-IEA;kinase activity-IEA;kinase activity-IBA;ATP binding-IEA;carbohydrate metabolic process-IEA
XLOC_009504	15.2801	3.08798	-2.30692	-2.46132	5e-05	0.000563057	yes	XP_011082551.1protein trichome birefringence-like 11 isoform X1	membrane-IEA;integral component of membrane-IEA;Golgi apparatus-IBA;O-acetyltransferase activity-IBA
XLOC_060797	8.43422	1.70467	-2.30676	-2.34157	5e-05	0.000563057	yes	PSR92798.1DNA-directed RNA polymerase	DNA-directed 5'-3' RNA polymerase activity-IEA;RNA biosynthetic process-IEA
XLOC_060751	983.999	198.896	-2.30664	-2.73732	5e-05	0.000563057	yes	TEY19290.1light-harvesting complex I chlorophyll a/b binding protein 1	response to cold-IEA;chloroplast-IEA;membrane-IEA;protein-chromophore linkage-IEA;integral component of membrane-IEA;response to far red light-IEA;chlorophyll binding-IEA;photosynthesis-IEA;response to red light-IEA;plastoglobule-IEA;protein domain specific binding-IEA;thylakoid-IEA;chloroplast thylakoid membrane-IEA;response to low light intensity stimulus-IEA;chloroplast envelope-IEA;photosynthesis, light harvesting-IEA;chloroplast thylakoid-IEA;photosystem II-IEA;response to high light intensity-IEA;photosystem I-IEA;response to blue light-IEA;photosynthesis, light harvesting in photosystem I-IEA;photosynthesis, light harvesting in photosystem I-IBA;response to light stimulus-IBA;plastid-IEA
XLOC_007890	22.1236	4.47219	-2.30653	-2.46039	5e-05	0.000563057	yes	AJI44435.1oxoglutarate-dependent flavone 7-O-demethylase	thebane O-demethylase activity-IEA;thebaine 6-O-demethylase activity-IEA;codeine O-demethylase activity-IEA;dioxygenase activity-IEA;oripavine 6-O-demethylase activity-IEA;metal ion binding-IEA;oxidoreductase activity-IEA;oxidation-reduction process-IEA;methyltransferase activity-IEA;methylation-IEA
XLOC_060067	166.582	33.6983	-2.30548	-2.66938	5e-05	0.000563057	yes	AIU99499.1Hydroxyacyl-ACP Dehydrase	3-hydroxyacyl-[acyl-carrier-protein] dehydratase activity-IEA;3-hydroxyoctanoyl-[acyl-carrier-protein] dehydratase activity-IEA;hydro-lyase activity-IEA;3-hydroxypalmitoyl-[acyl-carrier-protein] dehydratase activity-IEA;3-hydroxydecanoyl-[acyl-carrier-protein] dehydratase activity-IEA;lyase activity-IEA;(3R)-hydroxymyristoyl-[acyl-carrier-protein] dehydratase activity-IEA;fatty acid biosynthetic process-IEA
XLOC_061687	1118.44	226.254	-2.30547	-2.80069	5e-05	0.000563057	yes	XP_007025143.2 chlorophyll a-b binding protein of LHCII type 1	chloroplast-IEA;metal ion binding-IEA;membrane-IEA;protein-chromophore linkage-IEA;integral component of membrane-IEA;photosynthesis-IEA;chlorophyll binding-IEA;plastoglobule-IBA;thylakoid-IEA;chloroplast thylakoid membrane-IEA;chloroplast thylakoid membrane-IBA;photosynthesis, light harvesting-IEA;chloroplast envelope-IBA;photosystem II-IEA;photosystem I-IEA;response to light stimulus-IBA;photosynthesis, light harvesting in photosystem I-IBA;plastid-IEA
XLOC_002001	38.0084	7.68997	-2.30527	-2.79449	5e-05	0.000563057	yes	AYK02733.1beta-glucosidase 3	metabolic process-IEA;membrane-IEA;integral component of membrane-IEA;beta-glucosidase activity-IEA;beta-glucosidase activity-IBA;scopolin beta-glucosidase activity-IEA;hydrolase activity, hydrolyzing O-glycosyl compounds-IEA;carbohydrate metabolic process-IEA;hydrolase activity, acting on glycosyl bonds-IEA;hydrolase activity-IEA
XLOC_057277	18.6832	3.78959	-2.30163	-2.20285	5e-05	0.000563057	yes	XP_011070248.1expansin-like B1	extracellular region-IEA;sexual reproduction-IEA
XLOC_068329	6.66702	1.35406	-2.29975	-2.11311	0.00025	0.00224496	yes	XP_006487431.1probable amidase At4g34880	membrane-IEA;integral component of membrane-IEA
XLOC_035671	4.90459	0.996608	-2.29903	-1.96778	0.0009	0.00642984	yes	XP_011070401.1glucan endo-1,3-beta-glucosidase 11-like	glucan exo-1,3-beta-glucosidase activity-IEA;membrane-IEA;integral component of membrane-IEA;transferase activity-IEA;hydrolase activity, acting on glycosyl bonds-IEA;hydrolase activity-IEA;metabolic process-IEA;transferase activity, transferring glycosyl groups-IEA;protein glycosylation-IEA;glucan endo-1,3-beta-D-glucosidase activity-IEA;hydrolase activity, hydrolyzing O-glycosyl compounds-IEA;anchored component of plasma membrane-IBA;carbohydrate metabolic process-IEA;plastid-IEA
XLOC_015878	2.44374	0.496672	-2.29872	-1.97424	0.00075	0.00556671	yes	XP_011077723.1subtilisin-like protease SBT2.5	peptidase activity-IEA;proteolysis-IEA;serine-type endopeptidase activity-IEA;serine-type peptidase activity-IEA;hydrolase activity-IEA
XLOC_049195	2.52829	0.514464	-2.29702	-1.66959	0.00355	0.0192232	yes	XP_012836703.1 E3 ubiquitin-protein ligase ATL9-like	membrane-IEA;integral component of membrane-IEA
XLOC_056167	4.81306	0.979493	-2.29685	-2.07418	0.00025	0.00224496	yes	XP_011075924.1 metal-nicotianamine transporter YSL3	transmembrane transport-IEA;iron-nicotianamine transmembrane transporter activity-IBA;membrane-IEA;membrane-IBA;integral component of membrane-IEA;siderophore-dependent iron import into cell-IEA;response to iron ion-IBA;seed development-IBA;cell-IEA;plasma membrane-IBA
XLOC_073441	118.478	24.1456	-2.29479	-2.69024	5e-05	0.000563057	yes	ADO16242.14-coumarate-CoA ligase	catalytic activity-IEA;ligase activity-IEA
XLOC_006777	39.5712	8.07008	-2.2938	-2.95467	5e-05	0.000563057	yes	XP_012858913.1 ABC transporter G family member 15-like	nucleotide binding-IEA;ATPase-coupled transmembrane transporter activity-IBA;transmembrane transport-IBA;membrane-IEA;integral component of membrane-IEA;ATP binding-IEA;hydrolase activity-IEA;ATPase activity-IEA;plasma membrane-IBA
XLOC_072048	31.4545	6.42226	-2.29211	-2.45613	5e-05	0.000563057	yes	ABP57083.1Myb transcription factor	DNA binding-IEA;DNA-binding transcription factor activity-IBA;regulation of transcription, DNA-templated-IEA;cell differentiation-IBA;transcription regulatory region DNA binding-IBA;sequence-specific DNA binding-IBA;nucleus-IEA;nucleus-IBA
XLOC_009635	8.12859	1.66063	-2.29127	-1.79256	0.00215	0.0129349	yes	TEY46490.1arogenate dehydrogenase (NADP+), plant	chloroplast-IEA;tyrosine biosynthetic process-IEA;oxidation-reduction process-IEA;prephenate dehydrogenase (NAD+) activity-IEA;prephenate dehydrogenase (NADP+) activity-IEA
XLOC_009182	690.345	141.055	-2.29106	-1.96892	0.0001	0.00103434	yes	---NA---
XLOC_013304	148.058	30.2549	-2.29092	-2.75932	5e-05	0.000563057	yes	XP_012837038.1 BURP domain-containing protein 17-like
XLOC_073456	6.32966	1.29357	-2.29077	-2.05709	0.0004	0.00332616	yes	XP_012839629.1 putative GEM-like protein 8
XLOC_012845	374.259	76.5322	-2.2899	-2.55797	5e-05	0.000563057	yes	XP_011088487.1fructose-bisphosphate aldolase 1, chloroplastic	catalytic activity-IEA;glycolytic process-IEA;glycolytic process-IBA;cytosol-IBA;lyase activity-IEA;fructose-bisphosphate aldolase activity-IEA;fructose-bisphosphate aldolase activity-IBA;fructose 1,6-bisphosphate metabolic process-IBA
XLOC_059417	26.7149	5.46793	-2.28858	-2.8575	5e-05	0.000563057	yes	XP_012833459.1 metal-nicotianamine transporter YSL1 isoform X1	transmembrane transport-IEA;iron-nicotianamine transmembrane transporter activity-IBA;membrane-IEA;membrane-IBA;integral component of membrane-IEA;siderophore-dependent iron import into cell-IEA;response to iron ion-IBA;seed development-IBA;cell-IEA;plasma membrane-IBA
XLOC_055254	10.9088	2.23719	-2.28574	-2.29086	5e-05	0.000563057	yes	XP_011071095.1polygalacturonase At1g48100	metabolic process-IEA;lyase activity-IEA;cell wall organization-IEA;polygalacturonase activity-IEA;extracellular region-IEA;carbohydrate metabolic process-IEA;hydrolase activity, acting on glycosyl bonds-IEA;hydrolase activity-IEA
XLOC_008144	151.916	31.1592	-2.28554	-2.61998	5e-05	0.000563057	yes	TEY61983.19-cis-epoxycarotenoid dioxygenase	oxidoreductase activity, acting on single donors with incorporation of molecular oxygen, incorporation of two atoms of oxygen-IEA;dioxygenase activity-IEA;metal ion binding-IEA;oxidoreductase activity-IEA;oxidation-reduction process-IEA
XLOC_015631	43.4543	8.92229	-2.28401	-2.97055	5e-05	0.000563057	yes	XP_004231968.1E3 ubiquitin-protein ligase WAV3-like isoform X2
XLOC_053087	7.91252	1.62566	-2.28311	-1.61335	0.00905	0.0394658	yes	XP_011096354.1protein E6	DNA binding-IEA;membrane-IEA;integral component of membrane-IEA
XLOC_044046	3.23674	0.665166	-2.28275	-1.56613	0.0102	0.0431776	yes	AKN09561.1basic helix-loop-helix transcription factor	DNA binding-IEA;DNA-binding transcription factor activity-IBA;protein dimerization activity-IEA;regulation of transcription, DNA-templated-IEA;nucleus-IBA
XLOC_072935	5.52411	1.13537	-2.28258	-2.34117	5e-05	0.000563057	yes	XP_011097861.1pentatricopeptide repeat-containing protein At1g74900, mitochondrial
XLOC_006543	27.7541	5.70463	-2.2825	-2.86823	5e-05	0.000563057	yes	XP_011075875.1uncharacterized calcium-binding protein At1g02270	RNA phosphodiester bond hydrolysis, exonucleolytic-IEA;3'-5'-exoribonuclease activity-IBA;calcium ion binding-IEA
XLOC_046940	16.9983	3.49437	-2.28229	-2.51287	5e-05	0.000563057	yes	XP_011096473.1serine/threonine-protein phosphatase 4 regulatory subunit 2-A isoform X1	phosphorylation-IEA;kinase activity-IEA
XLOC_059208	6.33803	1.30384	-2.28127	-1.79106	0.00135	0.00887188	yes	XP_012833959.1 cyclin-U4-1	regulation of cyclin-dependent protein serine/threonine kinase activity-IEA;phosphorylation-IEA;kinase activity-IEA;protein kinase binding-IEA
XLOC_062211	5.02031	1.03291	-2.28107	-2.11408	5e-05	0.000563057	yes	XP_013444720.1malate synthase, glyoxysomal	transferase activity, transferring acyl groups-IEA;cytoplasm-IBA;catalytic activity-IEA;tricarboxylic acid cycle-IEA;glyoxylate cycle-IEA;glyoxylate cycle-IBA;malate synthase activity-IEA;malate synthase activity-IBA;transferase activity-IEA;peroxisome-IEA;glyoxysome-IEA
XLOC_061603	27.5342	5.67148	-2.27943	-2.44492	5e-05	0.000563057	yes	XP_011078200.2 putative GATA transcription factor 22	zinc ion binding-IEA;metal ion binding-IEA;regulation of transcription, DNA-templated-IEA;sequence-specific DNA binding-IEA
XLOC_009517	6.9088	1.42493	-2.27754	-1.66819	0.0056	0.027359	yes	XP_012838593.1 probable glucuronoxylan glucuronosyltransferase IRX7	transferase activity, transferring glycosyl groups-IEA;glucuronoxylan biosynthetic process-IMP;glucuronoxylan biosynthetic process-TAS;glucuronoxylan biosynthetic process-IBA;membrane-IEA;integral component of membrane-IEA;glucuronosyltransferase activity-ISS;cell wall organization-IEA;protein glycosylation-IEA;transferase activity-IEA;Golgi membrane-IEA;xylogalacturonan beta-1,3-xylosyltransferase activity-IEA;Golgi apparatus-IEA;Golgi apparatus-IDA;plant-type secondary cell wall biogenesis-IMP
XLOC_020167	5.60871	1.15703	-2.27725	-1.6993	0.00325	0.017883	yes	GER36195.13-isopropylmalate dehydratase large subunit	membrane-IEA;integral component of membrane-IEA
XLOC_035754	4.4702	0.923277	-2.2755	-1.63954	0.00505	0.0251731	yes	ABP57083.1Myb transcription factor	DNA binding-IEA;DNA-binding transcription factor activity-IBA;regulation of transcription, DNA-templated-IEA;cell differentiation-IBA;transcription regulatory region DNA binding-IBA;sequence-specific DNA binding-IBA;nucleus-IEA;nucleus-IBA
XLOC_044399	2.80588	0.579839	-2.27473	-1.58815	0.00795	0.0358104	yes	AKN09654.1basic helix-loop-helix transcription factor	protein dimerization activity-IEA;membrane-IEA;integral component of membrane-IEA;regulation of transcription, DNA-templated-IEA
XLOC_047072	4.07446	0.843059	-2.2729	-1.88231	0.00065	0.00496015	yes	PIN25129.1Flavin-containing amine oxidase	cytoplasm-IEA;spermidine oxidase (propane-1,3-diamine-forming) activity-IEA;polyamine oxidase activity-IBA;oxidoreductase activity-IEA;oxidoreductase activity-IBA;flavin adenine dinucleotide binding-IEA;N1-acetylspermine:oxygen oxidoreductase (propane-1,3-diamine-forming) activity-IEA;norspermine:oxygen oxidoreductase activity-IEA;oxidation-reduction process-IEA;N1-acetylspermine:oxygen oxidoreductase (3-acetamidopropanal-forming) activity-IEA;N1-acetylspermidine:oxygen oxidoreductase (3-acetamidopropanal-forming) activity-IEA;spermine:oxygen oxidoreductase (spermidine-forming) activity-IEA;spermidine:oxygen oxidoreductase (3-aminopropanal-forming) activity-IEA;spermine oxidase (propane-1,3-diamine-forming) activity-IEA;thermospermine catabolic process-IEA;spermine catabolic process-IEA
XLOC_068869	29.2072	6.04879	-2.27161	-2.16838	5e-05	0.000563057	yes	XP_011100491.1fasciclin-like arabinogalactan protein 2	membrane-IEA;integral component of membrane-IEA;vacuolar membrane-IEA;anchored component of plasma membrane-IBA;plasma membrane-IEA
XLOC_072776	15.1821	3.14558	-2.27097	-1.75508	0.0089	0.0389899	yes	PIN06168.1Glutamate decarboxylase	pyridoxal phosphate binding-IEA;catalytic activity-IEA;lyase activity-IEA;carboxylic acid metabolic process-IEA;histidine decarboxylase activity-IEA;carboxy-lyase activity-IEA
XLOC_057156	5.68401	1.1784	-2.27008	-1.57833	0.0086	0.0379797	yes	GER53796.1sterile alpha motif (SAM) domain-containing protein
XLOC_027010	12.6483	2.62353	-2.26936	-2.20515	0.0002	0.00186365	yes	XP_011081972.1transmembrane 9 superfamily member 8	membrane-IEA;membrane-IBA;integral component of membrane-IEA;protein localization to membrane-IBA
XLOC_063918	6.23138	1.29287	-2.26898	-2.22966	5e-05	0.000563057	yes	TEY17989.1chloride channel 7	plant-type vacuole membrane-IBA;membrane-IEA;integral component of membrane-IEA;intracellular membrane-bounded organelle-IBA;nitrate transport-IEA;transmembrane transport-IEA;chloride transmembrane transport-IEA;nitrate transmembrane transporter activity-IBA;nitrate:proton symporter activity-IBA;transmembrane transporter activity-IBA;proton transmembrane transport-IEA;voltage-gated chloride channel activity-IEA;chloride transport-IEA;ion transport-IEA
XLOC_069851	81.3282	16.8765	-2.26874	-2.92992	5e-05	0.000563057	yes	TEY91977.1light-harvesting complex II chlorophyll a/b binding protein 3	chloroplast-IEA;oxidoreductase activity-IEA;protein-chromophore linkage-IEA;membrane-IEA;integral component of membrane-IEA;oxidation-reduction process-IEA;photosynthesis-IEA;chlorophyll binding-IEA;plastoglobule-IBA;thylakoid-IEA;chloroplast thylakoid membrane-IEA;chloroplast thylakoid membrane-IBA;photosynthesis, light harvesting-IEA;photosystem II-IEA;chloroplast envelope-IBA;photosystem I-IEA;photosynthesis, light harvesting in photosystem I-IBA;response to light stimulus-IBA;plastid-IEA
XLOC_014609	13.41	2.78727	-2.26639	-2.17205	0.00015	0.00146352	yes	XP_011074811.1NAD(P)H-quinone oxidoreductase subunit M, chloroplastic	oxidation-reduction process-IEA;oxidoreductase activity, acting on NAD(P)H, quinone or similar compound as acceptor-IEA
XLOC_023295	11.5746	2.40623	-2.26611	-2.26108	0.0003	0.0026131	yes	XP_011090823.1glutamine synthetase leaf isozyme, chloroplastic	apoplast-IEA;nucleotide binding-IEA;chloroplast-IEA;catalytic activity-IEA;nitrogen compound metabolic process-IEA;mitochondrion-IEA;response to cadmium ion-IEA;ligase activity-IEA;chloroplast stroma-IEA;glutamine biosynthetic process-IEA;chloroplast thylakoid membrane-IEA;thylakoid-IEA;chloroplast envelope-IEA;cytosolic ribosome-IEA;glutamate-ammonia ligase activity-IEA;ATP binding-IEA
XLOC_040204	3.31497	0.689843	-2.26466	-1.5991	0.0044	0.0226117	yes	XP_011071752.1two-component response regulator ARR5	phosphorelay signal transduction system-IEA;phosphorylation-IEA;kinase activity-IEA
XLOC_051848	17.882	3.72363	-2.26372	-1.93256	0.001	0.00700042	yes	PSS34768.1Extensin like	membrane-IEA;integral component of membrane-IEA
XLOC_000083	9.74455	2.02966	-2.26335	-2.08652	0.00025	0.00224496	yes	XP_012849164.1 CRIB domain-containing protein RIC10-like	DNA repair-IEA;membrane-IEA;integral component of membrane-IEA;cellulose microfibril organization-IEA;phosphoric diester hydrolase activity-IEA;nucleus-IEA;anchored component of membrane-IEA
XLOC_035489	4.86074	1.01257	-2.26316	-1.88083	0.00105	0.00727114	yes	XP_011093005.1NAC domain-containing protein 43	DNA binding-IEA;regulation of transcription, DNA-templated-IEA;nucleus-IEA
XLOC_010149	5.52488	1.15092	-2.26315	-2.35567	5e-05	0.000563057	yes	XP_011077723.1subtilisin-like protease SBT2.5	peptidase activity-IEA;proteolysis-IEA;serine-type endopeptidase activity-IEA;serine-type peptidase activity-IEA;hydrolase activity-IEA
XLOC_054035	52.6761	10.9754	-2.26287	-2.68777	5e-05	0.000563057	yes	XP_012829753.1 protein PHLOEM PROTEIN 2-LIKE A1-like
XLOC_012814	76.2086	15.8884	-2.26198	-2.51322	5e-05	0.000563057	yes	TEY22300.1very-long-chain (3R)-3-hydroxyacyl-CoA dehydratase	endoplasmic reticulum membrane-IEA;lipid metabolic process-IEA;membrane-IEA;integral component of membrane-IEA;3-hydroxy-behenoyl-CoA dehydratase activity-IEA;3-hydroxy-arachidoyl-CoA dehydratase activity-IEA;integral component of endoplasmic reticulum membrane-IBA;3-hydroxy-lignoceroyl-CoA dehydratase activity-IEA;very-long-chain 3-hydroxyacyl-CoA dehydratase activity-IEA;fatty acid elongation-IBA;sphingolipid biosynthetic process-IBA;3-hydroxyacyl-CoA dehydratase activity-IBA;lyase activity-IEA;fatty acid metabolic process-IEA;very long-chain fatty acid biosynthetic process-IBA;endoplasmic reticulum-IEA;fatty acid biosynthetic process-IEA
XLOC_057773	2.79708	0.583163	-2.26195	-1.88422	0.00065	0.00496015	yes	XP_011090692.1type IV inositol polyphosphate 5-phosphatase 7	phosphatidylinositol-4,5-bisphosphate 5-phosphatase activity-IBA;phosphatidylinositol-3,4,5-trisphosphate 5-phosphatase activity-IBA;inositol-1,3,4,5-tetrakisphosphate 5-phosphatase activity-IEA;phosphatidylinositol dephosphorylation-IEA;phosphatidylinositol dephosphorylation-IBA;hydrolase activity-IEA;inositol-polyphosphate 5-phosphatase activity-IEA;inositol-1,4,5-trisphosphate 5-phosphatase activity-IEA
XLOC_041448	12.6714	2.64359	-2.261	-1.83548	0.00425	0.0220582	yes	GER47194.1IMP-specific 5'-nucleotidase 1	malate transport-IEA;plant-type vacuole membrane-IBA;membrane-IEA;integral component of membrane-IEA
XLOC_024691	34.6366	7.22778	-2.26067	-2.71688	5e-05	0.000563057	yes	XP_012844665.1 cinnamoyl-CoA reductase 1-like	coenzyme binding-IEA;oxidoreductase activity, acting on the CH-OH group of donors, NAD or NADP as acceptor-IBA;catalytic activity-IEA;oxidoreductase activity-IBA;membrane-IEA;integral component of membrane-IEA;oxidation-reduction process-IEA
XLOC_020516	31.9491	6.66762	-2.26053	-1.9394	0.0009	0.00642984	yes	XP_011094555.1pistil-specific extensin-like protein	cell periphery-IBA
XLOC_011198	2.5571	0.533805	-2.26012	-1.70884	0.0028	0.0159922	yes	XP_011091535.1putative disease resistance protein RGA3	nucleotide binding-IEA;ADP binding-IEA;ATP binding-IEA;defense response-IEA
XLOC_060319	4.21465	0.88102	-2.25817	-1.83103	0.00245	0.0143795	yes	XP_020549931.1magnesium transporter MRS2-I-like isoform X2	membrane-IEA;integral component of membrane-IEA;ion transport-IEA
XLOC_001874	22.6401	4.73324	-2.25798	-1.85785	0.0095	0.0409572	yes	GAV66402.1Senescence_reg domain-containing protein
XLOC_061474	8.22907	1.72266	-2.25609	-2.14652	0.0003	0.0026131	yes	XP_011092645.1probable carotenoid cleavage dioxygenase 4, chloroplastic	oxidoreductase activity, acting on single donors with incorporation of molecular oxygen, incorporation of two atoms of oxygen-IEA;dioxygenase activity-IEA;metal ion binding-IEA;oxidoreductase activity-IEA;oxidation-reduction process-IEA
XLOC_070767	86.3048	18.0738	-2.25554	-2.64683	5e-05	0.000563057	yes	ADO16242.14-coumarate-CoA ligase	catalytic activity-IEA;ligase activity-IEA
XLOC_003789	543.102	113.745	-2.25542	-1.95173	0.00075	0.00556671	yes	XP_012845899.1 protein NLP1 isoform X2
XLOC_062718	10.9446	2.29325	-2.25475	-1.45597	0.00985	0.0420534	yes	PSR86697.1Proteoglycan 4 C-terminal part like	membrane-IEA;integral component of membrane-IEA;phosphorylation-IEA;kinase activity-IEA
XLOC_036763	2.24968	0.471688	-2.25381	-1.6806	0.00145	0.00938857	yes	PSS31139.1UPF0692 protein like
XLOC_029258	8.04776	1.68778	-2.25346	-2.27049	5e-05	0.000563057	yes	XP_022852211.1UPF0503 protein At3g09070, chloroplastic-like	plasma membrane-IBA
XLOC_056463	24.0673	5.04963	-2.25282	-2.23008	5e-05	0.000563057	yes	---NA---
XLOC_053301	1733.16	363.991	-2.25143	-2.27458	0.0001	0.00103434	yes	ABF17940.1putative chloroplast chlorophyll a/b-binding protein	chloroplast-IEA;membrane-IEA;protein-chromophore linkage-IEA;integral component of membrane-IEA;photosynthesis-IEA;chlorophyll binding-IEA;plastoglobule-IBA;chloroplast thylakoid membrane-IEA;chloroplast thylakoid membrane-IBA;thylakoid-IEA;photosystem II-IEA;photosynthesis, light harvesting-IEA;chloroplast envelope-IBA;photosystem I-IEA;response to light stimulus-IBA;photosynthesis, light harvesting in photosystem I-IBA;plastid-IEA
XLOC_063691	59.0776	12.4087	-2.25126	-3.02921	5e-05	0.000563057	yes	TEY19794.1hypothetical protein Saspl_045627
XLOC_009027	2.75081	0.578103	-2.25046	-1.93635	0.0005	0.0040012	yes	TEY92670.1sulfite reductase (ferredoxin)	sulfite reductase (ferredoxin) activity-IEA;sulfite reductase (ferredoxin) activity-IBA;sulfite reductase (ferredoxin) activity-ISS;DNA binding-IEA;DNA binding-ISS;chloroplast-IEA;oxidoreductase activity-IEA;metal ion binding-IEA;membrane-IEA;negative regulation of transcription, DNA-templated-ISS;integral component of membrane-IEA;oxidation-reduction process-IEA;sulfite reductase activity-IBA;4 iron, 4 sulfur cluster binding-IEA;sulfide oxidation, using siroheme sulfite reductase-ISS;iron-sulfur cluster binding-IEA;chloroplast stroma-IEA;chloroplast stroma-IBA;chloroplast stroma-ISS;regulation of DNA replication-ISS;heme binding-IEA;DNA packaging-ISS;plastid stroma-IEA;chloroplast nucleoid-IEA;chloroplast nucleoid-ISS;plastid-IEA
XLOC_072026	340.136	71.5802	-2.24848	-2.65065	5e-05	0.000563057	yes	XP_011074876.1probable calcium-binding protein CML29	calcium ion binding-IEA;calcium ion binding-IBA
XLOC_071640	10.5603	2.22253	-2.24838	-1.60488	0.0043	0.0222451	yes	---NA---
XLOC_066404	2.50446	0.527406	-2.24751	-1.65907	0.0037	0.0198359	yes	PIN15772.1Mannan endo-1,4-beta-mannosidase	metabolic process-IEA;hydrolase activity, hydrolyzing O-glycosyl compounds-IEA;hydrolase activity-IEA;carbohydrate metabolic process-IEA;mannan endo-1,4-beta-mannosidase activity-IEA;mannan endo-1,4-beta-mannosidase activity-IBA;hydrolase activity, acting on glycosyl bonds-IEA
XLOC_006507	1301.06	274.025	-2.24731	-2.53964	5e-05	0.000563057	yes	XP_011095262.1chlorophyll a-b binding protein 13, chloroplastic	chloroplast-IEA;membrane-IEA;protein-chromophore linkage-IEA;integral component of membrane-IEA;chlorophyll binding-IEA;photosynthesis-IEA;plastoglobule-IBA;thylakoid-IEA;chloroplast thylakoid membrane-IEA;chloroplast thylakoid membrane-IBA;photosystem II-IEA;photosynthesis, light harvesting-IEA;chloroplast envelope-IBA;photosystem I-IEA;response to light stimulus-IBA;photosynthesis, light harvesting in photosystem I-IBA;plastid-IEA
XLOC_049296	5.1037	1.07512	-2.24705	-2.26125	0.0001	0.00103434	yes	XP_011077723.1subtilisin-like protease SBT2.5	peptidase activity-IEA;proteolysis-IEA;serine-type endopeptidase activity-IEA;serine-type peptidase activity-IEA;hydrolase activity-IEA
XLOC_067536	10.0973	2.12729	-2.24688	-2.05349	0.0005	0.0040012	yes	ABR92334.1putative dienelactone hydrolase family protein	hydrolase activity-IEA
XLOC_012534	7.02345	1.48349	-2.24319	-1.99995	0.0004	0.00332616	yes	XP_011086163.1pyruvate, phosphate dikinase regulatory protein 2	transferase activity, transferring phosphorus-containing groups-IEA;phosphorylation-IEA;kinase activity-IEA;ATP binding-IEA
XLOC_057474	24.1373	5.1018	-2.24219	-2.42482	5e-05	0.000563057	yes	PIM97638.1Phosphatidylinositol transfer protein PDR16
XLOC_049962	95.9197	20.2759	-2.24206	-2.58669	5e-05	0.000563057	yes	ANO53386.1glyceraldehyde-3-phosphate dehydrogenase A	nucleotide binding-IEA;oxidoreductase activity-IEA;NAD binding-IEA;NADP binding-IEA;oxidation-reduction process-IEA;oxidoreductase activity, acting on the aldehyde or oxo group of donors, NAD or NADP as acceptor-IEA;glucose metabolic process-IEA
XLOC_044807	8.48339	1.7964	-2.23953	-2.17317	0.0001	0.00103434	yes	XP_012852374.1 protein trichome birefringence-like 19	membrane-IEA;integral component of membrane-IEA;Golgi apparatus-IBA;O-acetyltransferase activity-IBA
XLOC_019759	211.187	44.7921	-2.23721	-2.81582	5e-05	0.000563057	yes	KZV17705.1glucose-6-phosphate/phosphate translocator 2, chloroplastic-like	triose-phosphate transmembrane transporter activity-IBA;transmembrane transport-IEA;protein dimerization activity-IEA;membrane-IEA;antiporter activity-IBA;integral component of membrane-IEA;phosphoglycerate transmembrane transporter activity-IBA;transmembrane transporter activity-IEA;transmembrane transporter activity-IBA;Golgi apparatus-IBA;phosphoglycerate transmembrane transport-IEA;triose phosphate transmembrane transport-IEA
XLOC_021336	12.5211	2.65595	-2.23706	-2.04065	0.00025	0.00224496	yes	XP_022848988.1transcription factor TCP14-like	DNA-binding transcription factor activity-IEA;DNA-binding transcription factor activity-IBA;regulation of transcription, DNA-templated-IEA;sequence-specific DNA binding-IBA;nucleus-IBA
XLOC_044720	8.05047	1.70811	-2.23667	-2.03816	0.0002	0.00186365	yes	XP_011092310.1probable sodium/metabolite cotransporter BASS2, chloroplastic isoform X1	membrane-IEA;integral component of membrane-IEA
XLOC_016758	13.0341	2.76648	-2.23617	-2.13871	0.0002	0.00186365	yes	XP_011093657.1uncharacterized protein LOC105173566
XLOC_043271	45.7685	9.71581	-2.23595	-2.22553	5e-05	0.000563057	yes	TEY88598.1aldehyde decarbonylase	iron ion binding-IEA;oxidoreductase activity-IEA;oxidoreductase activity-IBA;membrane-IEA;membrane-IBA;integral component of membrane-IEA;lipid biosynthetic process-IEA;oxidation-reduction process-IEA
XLOC_053349	5.12632	1.08954	-2.23421	-1.53799	0.0088	0.038633	yes	AJD25157.1cytochrome P450 CYP71AT93	iron ion binding-IEA;oxidoreductase activity-IEA;metal ion binding-IEA;oxidoreductase activity, acting on paired donors, with incorporation or reduction of molecular oxygen-IEA;heme binding-IEA;ADP binding-IEA;oxidation-reduction process-IEA;monooxygenase activity-IEA
XLOC_003803	9.1429	1.94323	-2.2342	-1.82593	0.0006	0.00465956	yes	PIN21354.1Xyloglucan:xyloglucosyl transferase	apoplast-IEA;cell wall-IEA;membrane-IEA;integral component of membrane-IEA;cell wall organization-IEA;transferase activity-IEA;xyloglucan:xyloglucosyl transferase activity-IEA;hydrolase activity-IEA;hydrolase activity, acting on glycosyl bonds-IEA;xyloglucan metabolic process-IEA;metabolic process-IEA;cellular glucan metabolic process-IEA;transferase activity, transferring glycosyl groups-IEA;extracellular region-IEA;hydrolase activity, hydrolyzing O-glycosyl compounds-IEA;carbohydrate metabolic process-IEA;cell wall biogenesis-IEA
XLOC_012744	9.65885	2.05339	-2.23384	-2.33679	5e-05	0.000563057	yes	XP_011088260.1ferredoxin--nitrite reductase, chloroplastic	oxidoreductase activity-IEA;ferredoxin-nitrite reductase activity-IEA;heme binding-IEA;oxidation-reduction process-IEA;iron-sulfur cluster binding-IEA
XLOC_072668	47.4412	10.0861	-2.23377	-2.0976	0.00015	0.00146352	yes	XP_011083621.1bZIP transcription factor 44	DNA-binding transcription factor activity-IEA;regulation of transcription, DNA-templated-IEA
XLOC_017476	16.6182	3.53974	-2.23104	-1.91125	0.00015	0.00146352	yes	XP_011086107.1stem-specific protein TSJT1-like
XLOC_064354	4.09147	0.871638	-2.23082	-1.57934	0.01	0.0425631	yes	XP_011080856.1inositol 3-kinase	myo-inositol hexakisphosphate biosynthetic process-IEA;myo-inositol hexakisphosphate biosynthetic process-IBA;inositol 3-kinase activity-IEA;carbohydrate kinase activity-IBA;phosphorylation-IEA;phosphotransferase activity, alcohol group as acceptor-IEA;kinase activity-IEA;ATP binding-IEA;carbohydrate phosphorylation-IEA
XLOC_032395	3.8412	0.818531	-2.23045	-1.97567	0.0003	0.0026131	yes	XP_011089708.1probable serine/threonine-protein kinase PBL16	nucleotide binding-IEA;phosphorylation-IEA;protein kinase activity-IEA;transferase activity-IEA;kinase activity-IEA;protein serine/threonine kinase activity-IEA;ATP binding-IEA;protein phosphorylation-IEA
XLOC_030643	4.82163	1.02759	-2.23026	-1.93483	0.00045	0.00366702	yes	XP_012853517.1 leucine-rich repeat receptor-like tyrosine-protein kinase PXC3	transmembrane receptor protein tyrosine kinase activity-IEA;membrane-IEA;integral component of membrane-IEA;phosphorylation-IEA;protein kinase activity-IEA;transferase activity-IEA;kinase activity-IEA;protein serine/threonine kinase activity-IEA;ATP binding-IEA;peptidyl-tyrosine phosphorylation-IEA;protein phosphorylation-IEA;plasma membrane-IBA
XLOC_055322	21.7888	4.64487	-2.22987	-1.8806	0.0087	0.0383098	yes	XP_010688516.1 protein GLUTAMINE DUMPER 3	regulation of amino acid export-IEA;regulation of amino acid export-IMP;membrane-IEA;integral component of membrane-IEA;integral component of membrane-ISS;amino acid transport-IEA
XLOC_021861	38.9997	8.31556	-2.22958	-2.43295	5e-05	0.000563057	yes	TEY85478.1glucose-1-phosphate adenylyltransferase	nucleotide binding-IEA;nucleotidyltransferase activity-IEA;glycogen biosynthetic process-IEA;chloroplast-IEA;biosynthetic process-IEA;starch biosynthetic process-IEA;transferase activity-IEA;glucose-1-phosphate adenylyltransferase activity-IEA;ATP binding-IEA;plastid-IEA
XLOC_027783	15.7996	3.37022	-2.22897	-2.54301	5e-05	0.000563057	yes	XP_011069659.1subtilisin-like protease SBT1.9	structural constituent of ribosome-IEA;peptidase activity-IEA;proteolysis-IEA;regulation of transcription, DNA-templated-IEA;serine-type peptidase activity-IEA;serine-type endopeptidase activity-IEA;ribosome-IEA;hydrolase activity-IEA;translation-IEA
XLOC_042349	8.74886	1.86642	-2.22882	-1.57437	0.00995	0.0424044	yes	XP_011091431.1protein PHR1-LIKE 2 isoform X1	DNA binding-IEA;nucleus-IEA
XLOC_071333	275.98	58.981	-2.22624	-2.7961	5e-05	0.000563057	yes	AAG43519.1granule-bound starch synthase	transferase activity, transferring glycosyl groups-IEA;chloroplast-IEA;starch biosynthetic process-IEA;starch synthase activity-IEA;glycogen (starch) synthase activity-IEA;amyloplast-IEA;transferase activity-IEA;alpha-1,4-glucan synthase activity-IEA;plastid-IEA
XLOC_004045	26.746	5.71937	-2.22539	-2.04295	0.0004	0.00332616	yes	TEY59128.1hypothetical protein Saspl_025868
XLOC_034455	8.08561	1.72968	-2.22485	-2.36051	5e-05	0.000563057	yes	XP_028053725.1protein NARROW LEAF 1-like isoform X1
XLOC_062223	473.998	101.416	-2.2246	-2.35615	5e-05	0.000563057	yes	BAA32346.1light-harvesting chlorophyll a/b-binding protein of photosystem II	chloroplast-IEA;metal ion binding-IEA;membrane-IEA;protein-chromophore linkage-IEA;integral component of membrane-IEA;photosynthesis-IEA;chlorophyll binding-IEA;plastoglobule-IBA;thylakoid-IEA;chloroplast thylakoid membrane-IEA;chloroplast thylakoid membrane-IBA;photosynthesis, light harvesting-IEA;chloroplast envelope-IBA;photosystem II-IEA;photosystem I-IEA;response to light stimulus-IBA;photosynthesis, light harvesting in photosystem I-IBA;plastid-IEA
XLOC_067078	38.6736	8.27652	-2.22425	-2.63429	5e-05	0.000563057	yes	XP_011098566.1plasma membrane ATPase 1	nucleotide binding-IEA;proton export across plasma membrane-IEA;regulation of intracellular pH-IBA;membrane-IEA;integral component of membrane-IEA;proton-exporting ATPase activity, phosphorylative mechanism-IEA;proton-exporting ATPase activity, phosphorylative mechanism-IBA;proton transmembrane transport-IBA;ion transport-IEA;ATP binding-IEA;cell-IEA;plasma membrane-IEA
XLOC_010254	15.5496	3.3312	-2.22276	-2.45494	5e-05	0.000563057	yes	XP_020549542.1 ankyrin repeat-containing protein ITN1-like	membrane-IEA;integral component of membrane-IEA;proteasome complex-IEA
XLOC_017007	6.6633	1.42844	-2.2218	-1.73524	0.0005	0.0040012	yes	XP_011077573.2glycerol-3-phosphate 2-O-acyltransferase 6-like	transferase activity, transferring acyl groups-IEA;glycerol-3-phosphate 2-O-acyltransferase activity-IBA;sn-2-glycerol-3-phosphate omega-OH-C22:0-CoA acyl transferase activity-IEA;cutin biosynthetic process-IBA;membrane-IEA;membrane-IBA;integral component of membrane-IEA;phosphatase activity-IBA;transferase activity-IEA;dephosphorylation-IEA
XLOC_052732	56.8426	12.1948	-2.22071	-2.69283	5e-05	0.000563057	yes	XP_012840794.1 probable esterase KAI2	photomorphogenesis-IEA;response to karrikin-IEA;response to karrikin-IBA;de-etiolation-IEA
XLOC_054866	24.8213	5.33337	-2.21846	-2.24189	5e-05	0.000563057	yes	TEY39173.1inositol-polyphosphate multikinase	inositol phosphate biosynthetic process-IEA;nucleotide binding-IEA;myo-inositol-1,2,3,4,6-heptakisphosphate 5-kinase activity-IEA;inositol-1,4,5-trisphosphate 6-kinase activity-IEA;inositol tetrakisphosphate 5-kinase activity-IEA;phosphorylation-IEA;transferase activity-IEA;kinase activity-IEA;ATP binding-IEA
XLOC_042420	20.6508	4.43999	-2.21757	-2.15066	5e-05	0.000563057	yes	GER48252.1oxygen-evolving enhancer protein 2	calcium ion binding-IEA;photosystem II-IEA;photosystem II oxygen evolving complex-IEA;photosynthesis-IEA;extrinsic component of membrane-IEA
XLOC_019610	4.38896	0.944218	-2.21669	-1.50445	0.0078	0.0353254	yes	XP_011078946.1UPF0481 protein At3g47200-like	membrane-IEA;integral component of membrane-IEA
XLOC_047788	2.98401	0.642421	-2.21566	-1.65654	0.00405	0.021295	yes	XP_011079399.1serine carboxypeptidase 24	carboxypeptidase activity-IEA;extracellular space-IBA;peptidase activity-IEA;proteolysis-IEA;serine-type carboxypeptidase activity-IEA;serine-type carboxypeptidase activity-IBA;membrane-IEA;integral component of membrane-IEA;brassinosteroid mediated signaling pathway-IBA;proteolysis involved in cellular protein catabolic process-IBA;hydrolase activity-IEA
XLOC_064124	6.71831	1.44704	-2.215	-1.85656	0.00125	0.00834784	yes	XP_012849164.1 CRIB domain-containing protein RIC10-like	DNA repair-IEA;membrane-IEA;integral component of membrane-IEA;cellulose microfibril organization-IEA;phosphoric diester hydrolase activity-IEA;nucleus-IEA;anchored component of membrane-IEA
XLOC_050148	19.0339	4.10104	-2.21451	-2.51451	5e-05	0.000563057	yes	PIN21894.1Serine carboxypeptidases (lysosomal cathepsin A)	carboxypeptidase activity-IEA;peptidase activity-IEA;serine-type carboxypeptidase activity-IEA;serine-type carboxypeptidase activity-IBA;proteolysis-IEA;proteolysis involved in cellular protein catabolic process-IBA;hydrolase activity-IEA
XLOC_017649	639.991	138.092	-2.21242	-2.60101	5e-05	0.000563057	yes	PSS16287.1Serine/threonine-protein kinase	proteolysis-IEA;phosphorylation-IEA;aminopeptidase activity-IEA;kinase activity-IEA
XLOC_065401	26.9756	5.82949	-2.21021	-2.14176	5e-05	0.000563057	yes	TEY52271.1hypothetical protein Saspl_030057	membrane-IEA;integral component of membrane-IEA
XLOC_057991	90.3482	19.5306	-2.20976	-2.81203	5e-05	0.000563057	yes	PIN20033.1Arylacetamide deacetylase	carboxylic ester hydrolase activity-IEA;methyl indole-3-acetate esterase activity-IEA;pollen tube growth-IEA;catabolic process-IBA;hydrolase activity-IEA;hydrolase activity-IBA
XLOC_035677	6.52143	1.41009	-2.2094	-1.97658	0.00055	0.0043389	yes	TEY17350.1homeobox-leucine zipper protein	DNA binding-IEA;positive regulation of transcription, DNA-templated-IBA;regulation of transcription, DNA-templated-IEA;sequence-specific DNA binding-IEA;sequence-specific DNA binding-IBA;nucleus-IEA;nucleus-IBA
XLOC_062929	82.3595	17.8108	-2.20919	-2.62172	5e-05	0.000563057	yes	XP_011073316.1chaperone protein dnaJ 8, chloroplastic-like isoform X1	chloroplast stroma-IEA;chloroplast-IEA;membrane-IEA;integral component of membrane-IEA;response to light stimulus-IEA;nucleus-IEA
XLOC_052443	16.4222	3.5572	-2.20683	-2.58285	5e-05	0.000563057	yes	XP_012836211.1 protein CHLOROPLAST IMPORT APPARATUS 2-like isoform X1	regulation of transcription, DNA-templated-IBA;nucleus-IEA;nucleus-IBA
XLOC_007635	184.508	39.9888	-2.20602	-2.75704	5e-05	0.000563057	yes	TEY11574.1auxin-responsive protein IAA	regulation of transcription, DNA-templated-IEA;nucleus-IEA;auxin-activated signaling pathway-IEA
XLOC_063815	38.188	8.27921	-2.20556	-2.47581	5e-05	0.000563057	yes	PIN19631.1Xyloglucan:xyloglucosyl transferase	apoplast-IEA;cell wall-IEA;cell wall organization-IEA;xyloglucan:xyloglucosyl transferase activity-IEA;transferase activity-IEA;hydrolase activity-IEA;hydrolase activity, acting on glycosyl bonds-IEA;xyloglucan metabolic process-IEA;metabolic process-IEA;transferase activity, transferring glycosyl groups-IEA;cellular glucan metabolic process-IEA;hydrolase activity, hydrolyzing O-glycosyl compounds-IEA;extracellular region-IEA;carbohydrate metabolic process-IEA;cell wall biogenesis-IEA
XLOC_008878	27.3454	5.93286	-2.2045	-2.33841	5e-05	0.000563057	yes	TEY88153.1photosystem II 22kDa protein	chloroplast-IEA;membrane-IEA;integral component of membrane-IEA;chloroplast thylakoid membrane-IEA;chloroplast thylakoid membrane-IBA;thylakoid-IEA;photosystem II-IEA;photosynthesis-IEA;plastid-IEA
XLOC_015142	2.45306	0.532691	-2.20321	-1.61859	0.0044	0.0226117	yes	XP_011087572.1pectin acetylesterase 12	carboxylic ester hydrolase activity-IBA;cell wall-IEA;pectin acetylesterase activity-IBA;cell wall organization-IEA;cell wall organization-IBA;extracellular region-IEA;plant-type cell wall-IBA;hydrolase activity-IEA
XLOC_042369	2.28195	0.495689	-2.20276	-1.48765	0.007	0.0325005	yes	PIN10700.1H+/oligopeptide symporter	transmembrane transport-IEA;oligopeptide transport-IEA;membrane-IEA;integral component of membrane-IEA;integral component of membrane-IBA;transmembrane transporter activity-IEA;hydrolase activity-IEA;plasma membrane-IBA
XLOC_051383	8.05564	1.75118	-2.20167	-1.8883	0.0002	0.00186365	yes	XP_022882948.1myb-related protein 2-like isoform X1	DNA binding-IEA;nucleus-IEA
XLOC_020742	2.72407	0.592766	-2.20023	-1.50756	0.00275	0.0157768	yes	TEY32211.1serine/threonine-protein kinase PBS1	nucleotide binding-IEA;phosphorylation-IEA;transferase activity-IEA;kinase activity-IEA;protein ubiquitination-IEA;transmembrane receptor protein serine/threonine kinase signaling pathway-IEA;protein kinase activity-IEA;transmembrane receptor protein serine/threonine kinase activity-IBA;protein serine/threonine kinase activity-IEA;ATP binding-IEA;ubiquitin-protein transferase activity-IEA;protein phosphorylation-IEA;protein phosphorylation-IBA;plasma membrane-IBA
XLOC_048663	3.55166	0.773977	-2.19813	-1.52615	0.00615	0.0294723	yes	XP_012831599.1 MORC family CW-type zinc finger protein 3	regulation of chromatin silencing-IEA;protein homodimerization activity-IEA;RNA-directed DNA methylation-IEA;chloroplast envelope-IEA;plasmodesma-IEA;nucleus-IEA;Ran GTPase binding-IEA;positive regulation of defense response to oomycetes-IEA;ATPase activity-IEA;intracellular protein transport-IEA
XLOC_025504	14.8112	3.22857	-2.19773	-2.35899	5e-05	0.000563057	yes	XP_012846202.1 perakine reductase-like	oxidoreductase activity-IEA;oxidation-reduction process-IEA
XLOC_027830	66.0344	14.4008	-2.19706	-2.52519	5e-05	0.000563057	yes	PIN05746.1Branched chain aminotransferase BCAT1, pyridoxal phosphate enzymes type IV superfamily	L-valine transaminase activity-IEA;L-isoleucine transaminase activity-IEA;L-leucine transaminase activity-IEA;catalytic activity-IEA;branched-chain-amino-acid transaminase activity-IEA;branched-chain-amino-acid transaminase activity-IBA;transaminase activity-IEA;cellular amino acid biosynthetic process-IEA;transferase activity-IEA;branched-chain amino acid biosynthetic process-IEA;branched-chain amino acid metabolic process-IEA
XLOC_004630	98.2662	21.4381	-2.19652	-2.42324	0.0001	0.00103434	yes	CAD30341.1tyrosine aminotransferase	L-phenylalanine catabolic process-IEA;pyridoxal phosphate binding-IEA;catalytic activity-IEA;biosynthetic process-IEA;transaminase activity-IEA;L-tyrosine:2-oxoglutarate aminotransferase activity-IEA;cellular amino acid metabolic process-IEA;transferase activity-IEA
XLOC_043096	134.071	29.2511	-2.19644	-2.81148	5e-05	0.000563057	yes	GER40049.1remorin family protein
XLOC_074123	13.3788	2.91949	-2.19617	-2.17344	5e-05	0.000563057	yes	GER44121.1phosphatidic acid phosphatase-related /PAP2-related	membrane-IEA;integral component of membrane-IEA;diacylglycerol cholinephosphotransferase activity-IBA;transferase activity-IEA;CDP-choline pathway-IEA
XLOC_058698	10.2282	2.23293	-2.19555	-1.79191	0.0012	0.00808021	yes	GER48649.1Fructose-1,6-bisphosphatase isozyme 2	chloroplast fission-IEA;membrane-IEA;integral component of membrane-IEA
XLOC_001746	12.2543	2.67633	-2.19497	-1.94714	0.0002	0.00186365	yes	XP_022862338.1putative zinc finger protein CONSTANS-LIKE 11	nucleus-IEA
XLOC_040064	6.73069	1.471	-2.19396	-1.63396	0.0049	0.0245574	yes	PIN17249.1Phosphoglycerate mutase	phosphoserine phosphatase activity-IEA;catalytic activity-IEA;phosphatase activity-IBA;dephosphorylation-IEA;hydrolase activity-IEA
XLOC_041722	6.28606	1.37383	-2.19395	-2.21548	5e-05	0.000563057	yes	XP_011075185.1receptor protein kinase-like protein ZAR1	membrane-IEA;integral component of membrane-IEA;phosphorylation-IEA;protein kinase activity-IEA;kinase activity-IEA;ATP binding-IEA;protein phosphorylation-IEA
XLOC_047929	36.8523	8.0593	-2.19303	-2.61584	5e-05	0.000563057	yes	XP_011081956.13-ketoacyl-CoA synthase 10	transferase activity, transferring acyl groups-IEA;transferase activity, transferring acyl groups other than amino-acyl groups-IEA;response to cold-IEA;catalytic activity-IEA;membrane-IEA;integral component of membrane-IEA;seed trichome initiation-IEP;response to karrikin-IEA;transferase activity-IEA;endoplasmic reticulum-IEA;response to light stimulus-IEA;fatty acid biosynthetic process-IEA
XLOC_007214	11.4126	2.50388	-2.18839	-2.01693	0.0004	0.00332616	yes	XP_012849111.1 uncharacterized membrane protein At1g16860	peptidase activity-IEA;membrane-IEA;proteolysis-IEA;integral component of membrane-IEA
XLOC_039816	31.5257	6.91798	-2.18811	-2.65788	5e-05	0.000563057	yes	XP_022885991.1BTB/POZ and TAZ domain-containing protein 4-like	transferase activity, transferring acyl groups-IEA;transcription coregulator activity-IEA;zinc ion binding-IEA;regulation of transcription, DNA-templated-IEA;histone acetylation-IEA;host cell nucleus-IEA;transferase activity-IEA;histone acetyltransferase activity-IEA
XLOC_052043	13.2113	2.89925	-2.18803	-2.30224	5e-05	0.000563057	yes	XP_020553758.1 protein RETICULATA, chloroplastic	hydrotropism-IEA;plant organ development-IBA;chloroplast inner membrane-IBA;mitochondrion-IBA;membrane-IEA;integral component of membrane-IEA
XLOC_040961	163.788	35.9614	-2.18731	-3.10102	5e-05	0.000563057	yes	PIN11354.1GATA-4/5/6 transcription factor	zinc ion binding-IEA;regulation of transcription, DNA-templated-IBA;protein refolding-IEA;nucleus-IEA;nucleus-IBA;ATP binding-IEA
XLOC_059798	25.1364	5.52045	-2.18692	-2.35003	5e-05	0.000563057	yes	XP_021659163.1organ-specific protein S2-like
XLOC_013151	13.5374	2.97397	-2.18649	-1.50748	0.00815	0.0365191	yes	POO02555.1anti-muellerian hormone type-2 receptor	membrane-IEA;integral component of membrane-IEA
XLOC_035914	4.2622	0.936541	-2.18618	-1.38912	0.0112	0.0464909	yes	XP_011074129.1sphinganine C4-monooxygenase 1	endoplasmic reticulum membrane-IBA;iron ion binding-IEA;oxidoreductase activity-IEA;oxidoreductase activity-IBA;membrane-IEA;membrane-IBA;integral component of membrane-IEA;lipid biosynthetic process-IEA;oxidation-reduction process-IEA;monooxygenase activity-IEA
XLOC_053510	2.34881	0.516581	-2.18486	-1.81412	0.00175	0.0109755	yes	XP_011096363.1receptor-like protein kinase HSL1	nucleotide binding-IEA;membrane-IEA;integral component of membrane-IEA;phosphorylation-IEA;transferase activity-IEA;protein kinase activity-IEA;kinase activity-IEA;protein serine/threonine kinase activity-IEA;ATP binding-IEA;plasma membrane-IBA;protein phosphorylation-IEA
XLOC_027560	15.9202	3.50317	-2.18412	-2.38512	5e-05	0.000563057	yes	TEY14909.1NAD+ kinase	metal ion binding-IEA;NADP biosynthetic process-IEA;NADP biosynthetic process-IBA;NAD metabolic process-IEA;phosphorylation-IEA;protein kinase activity-IEA;transferase activity-IEA;kinase activity-IEA;ATP binding-IEA;NAD+ kinase activity-IEA;NAD+ kinase activity-IBA;protein phosphorylation-IEA
XLOC_005170	47.3133	10.4126	-2.18391	-2.84267	5e-05	0.000563057	yes	TEY36835.1solute carrier family 15 (peptide/histidine transporter), member 3/4	transmembrane transport-IEA;oligopeptide transport-IEA;nitrate transmembrane transporter activity-IBA;membrane-IEA;integral component of membrane-IEA;integral component of membrane-IBA;nitrate transport-IEA;transmembrane transporter activity-IEA;response to nitrate-IBA;hydrolase activity-IEA
XLOC_058418	94.9665	20.9183	-2.18265	-2.54721	5e-05	0.000563057	yes	PIN20736.1hypothetical protein CDL12_06588	membrane-IEA;integral component of membrane-IEA
XLOC_054616	47.3697	10.4396	-2.1819	-2.62132	5e-05	0.000563057	yes	TEY76896.1E3 ubiquitin-protein ligase BOI	regulation of programmed cell death-IBA;ligase activity-IEA;ubiquitin-protein transferase activity-IBA;protein ubiquitination-IEA
XLOC_030517	7.74625	1.70755	-2.18157	-1.89552	0.0012	0.00808021	yes	GER44121.1phosphatidic acid phosphatase-related /PAP2-related	membrane-IEA;integral component of membrane-IEA;diacylglycerol cholinephosphotransferase activity-IBA;transferase activity-IEA;CDP-choline pathway-IEA
XLOC_022611	86.7312	19.1197	-2.18149	-2.77005	5e-05	0.000563057	yes	ALE33755.1zeaxanthin epoxidase 1	chloroplast membrane-IEA;FAD binding-IEA;chloroplast-IEA;oxidoreductase activity-IEA;membrane-IEA;zeaxanthin epoxidase [overall] activity-IEA;integral component of membrane-IEA;chloroplast thylakoid membrane-IEA;thylakoid-IEA;oxidation-reduction process-IEA;abscisic acid biosynthetic process-IEA;plastid-IEA
XLOC_040958	11.3117	2.49498	-2.18071	-1.97494	0.0003	0.0026131	yes	XP_011072952.1dof zinc finger protein DOF5.4-like	DNA binding-IEA;regulation of transcription, DNA-templated-IEA;nucleus-IEA
XLOC_020396	4.81691	1.06267	-2.18041	-1.79611	0.0009	0.00642984	yes	XP_011094204.1protein WVD2-like 4 isoform X1
XLOC_024936	4.03033	0.891002	-2.1774	-1.40969	0.00545	0.0267358	yes	RVW60229.1Retrovirus-related Pol polyprotein from transposon TNT 1-94	membrane-IEA;integral component of membrane-IEA;phosphorylation-IEA;kinase activity-IEA;zinc ion binding-IEA;ligand-gated ion channel activity-IEA;ion transmembrane transport-IEA;DNA integration-IEA;protein kinase activity-IEA;ion transport-IEA;ATP binding-IEA;nucleic acid binding-IEA;protein phosphorylation-IEA
XLOC_069731	5.0049	1.10658	-2.17723	-1.75154	0.00235	0.0138976	yes	XP_011087304.1chaperone protein ClpB1	nucleotide binding-IEA;peptidase activity-IEA;proteolysis-IEA;protein metabolic process-IEA;ATP binding-IEA
XLOC_055113	8.20094	1.81385	-2.17673	-1.93225	0.0012	0.00808021	yes	TEY55782.1UDP-glucosyl transferase 73C	transferase activity, transferring hexosyl groups-IEA;UDP-glycosyltransferase activity-IBA;intracellular membrane-bounded organelle-IBA;transferase activity-IEA
XLOC_041980	22.5264	4.98248	-2.17668	-2.77306	5e-05	0.000563057	yes	XP_011075969.1soluble starch synthase 1, chloroplastic/amyloplastic	chloroplast-IEA;starch biosynthetic process-IEA;transferase activity-IEA;methylation-IEA;amylopectin biosynthetic process-IEA;transferase activity, transferring glycosyl groups-IEA;chloroplast stroma-IEA;endosperm development-IEA;starch synthase activity-IEA;glycogen (starch) synthase activity-IEA;amyloplast-IEA;methyltransferase activity-IEA;nucleic acid binding-IEA
XLOC_023282	8.13241	1.79897	-2.17651	-1.91972	0.0009	0.00642984	yes	TEY15304.1histidine-containing phosphotransfer peotein	histidine phosphotransfer kinase activity-IEA;histidine phosphotransfer kinase activity-IBA;cytoplasm-IEA;cytoplasm-IBA;embryo sac development-IEA;membrane-IEA;integral component of membrane-IEA;phosphorelay signal transduction system-IEA;phosphorelay signal transduction system-IBA;phosphorylation-IBA;multidimensional cell growth-IEA;protein histidine kinase binding-IEA;protein histidine kinase binding-IBA;cytokinin-activated signaling pathway-IEA;cytokinin-activated signaling pathway-IBA;nucleus-IEA;nucleus-IBA;protein phosphorylation-IEA
XLOC_031633	35.1902	7.78826	-2.1758	-2.2752	5e-05	0.000563057	yes	PIN14151.1CCCH-type Zn-finger protein	metal ion binding-IEA
XLOC_048267	13.0917	2.89868	-2.17518	-2.33561	5e-05	0.000563057	yes	XP_011101037.1endoglucanase 6	metabolic process-IEA;catalytic activity-IEA;polysaccharide catabolic process-IEA;cellulose catabolic process-IEA;carbohydrate binding-IEA;hydrolase activity, hydrolyzing O-glycosyl compounds-IEA;carbohydrate metabolic process-IEA;hydrolase activity, acting on glycosyl bonds-IEA;hydrolase activity-IEA;cellulase activity-IEA
XLOC_003274	165.591	36.6648	-2.17516	-2.31064	5e-05	0.000563057	yes	---NA---
XLOC_057901	3.82076	0.847439	-2.17268	-1.85296	0.0003	0.0026131	yes	TEY51730.1kinesin family member 2/24	microtubule motor activity-IEA;microtubule motor activity-IBA;nucleotide binding-IEA;intracellular membrane-bounded organelle-IEA;hydrolase activity-IEA;ATPase activity-IBA;secondary cell wall-IEA;metaxylem development-IEA;microtubule binding-IEA;microtubule binding-IBA;trichome morphogenesis-IEA;regulation of cell wall organization or biogenesis-IEA;Golgi stack-IEA;kinesin complex-IBA;microtubule-IEA;microtubule-IBA;microtubule depolymerization-IEA;ATP binding-IEA;motor activity-IEA;plant-type secondary cell wall biogenesis-IEA;microtubule-based movement-IEA;microtubule-based movement-IBA;plasma membrane-IEA
XLOC_017388	62.5671	13.8775	-2.17265	-2.78351	5e-05	0.000563057	yes	GER51337.1alpha/beta-Hydrolases superfamily protein	translation initiation factor activity-IEA;chloroplast-IBA;membrane-IEA;integral component of membrane-IEA;hydrolase activity-IEA;translational initiation-IEA
XLOC_032012	9.62487	2.13555	-2.17216	-2.16092	5e-05	0.000563057	yes	XP_011069421.1GDSL esterase/lipase At4g10955-like	lipid metabolic process-IEA;hydrolase activity-IEA
XLOC_051334	7.5651	1.67903	-2.17173	-1.64932	0.00715	0.0330132	yes	XP_011094225.1probable aspartyl protease At4g16563	aspartic-type endopeptidase activity-IEA;aspartic-type endopeptidase activity-IBA;peptidase activity-IEA;cell wall-IEA;proteolysis-IEA;proteolysis-IBA;protein catabolic process-IBA;plant-type cell wall-IEA;plant-type cell wall-IBA;hydrolase activity-IEA
XLOC_050894	14.8857	3.30385	-2.17171	-1.98208	0.00025	0.00224496	yes	XP_011087966.1gamma-glutamyl peptidase 5	cytoplasm-IBA;cytosol-IBA;glutamine metabolic process-IEA;transferase activity-IEA
XLOC_060845	2.53022	0.5616	-2.17164	-1.4965	0.00335	0.0183215	yes	TEY16695.1uroporphyrinogen decarboxylase	porphyrin-containing compound biosynthetic process-IEA;lyase activity-IEA;protoporphyrinogen IX biosynthetic process-IEA;carboxy-lyase activity-IEA;uroporphyrinogen decarboxylase activity-IEA
XLOC_031953	17.8877	3.97051	-2.17157	-2.5023	5e-05	0.000563057	yes	XP_011082551.1protein trichome birefringence-like 11 isoform X1	membrane-IEA;integral component of membrane-IEA;Golgi apparatus-IBA;O-acetyltransferase activity-IBA
XLOC_066938	37.2692	8.27332	-2.17145	-2.67221	5e-05	0.000563057	yes	XP_011090676.1VAN3-binding protein isoform X1	phloem or xylem histogenesis-IBA;leaf vascular tissue pattern formation-IBA;auxin-activated signaling pathway-IBA
XLOC_067044	56.4922	12.5654	-2.16859	-2.82923	5e-05	0.000563057	yes	XP_011098633.1granule-bound starch synthase 2, chloroplastic/amyloplastic isoform X1	transferase activity, transferring glycosyl groups-IEA;chloroplast-IEA;starch biosynthetic process-IEA;starch synthase activity-IEA;amyloplast-IEA;glycogen (starch) synthase activity-IEA;transferase activity-IEA;alpha-1,4-glucan synthase activity-IEA;plastid-IEA
XLOC_013120	2.29071	0.509614	-2.16832	-1.51799	0.00825	0.0368386	yes	GER37341.1integral membrane protein	membrane-IEA;integral component of membrane-IEA
XLOC_038264	10.1615	2.26125	-2.16792	-2.34902	0.0001	0.00103434	yes	XP_011089891.1beta-galactosidase 8 isoform X1	metabolic process-IEA;cell wall-IBA;vacuole-IBA;beta-galactosidase activity-IEA;beta-galactosidase activity-IBA;carbohydrate binding-IEA;hydrolase activity, hydrolyzing O-glycosyl compounds-IEA;carbohydrate metabolic process-IEA;hydrolase activity-IEA;hydrolase activity, acting on glycosyl bonds-IEA
XLOC_020194	5.18718	1.15484	-2.16725	-2.21267	5e-05	0.000563057	yes	XP_011077723.1subtilisin-like protease SBT2.5	peptidase activity-IEA;proteolysis-IEA;serine-type endopeptidase activity-IEA;serine-type peptidase activity-IEA;hydrolase activity-IEA
XLOC_044942	43.4517	9.6761	-2.16692	-2.54853	5e-05	0.000563057	yes	PSR85929.1Nitrate/nitrite transporter NarU like	DNA repair-IEA;histone H2A acetylation-IEA;DNA binding-IEA;histone H4 acetylation-IEA;NuA4 histone acetyltransferase complex-IEA;membrane-IEA;integral component of membrane-IEA;negative regulation of transcription, DNA-templated-IEA;chromatin remodeling-IEA;nucleus-IEA
XLOC_047584	2.97248	0.661946	-2.16688	-1.46771	0.0099	0.0422344	yes	XP_011076226.1protein COFACTOR ASSEMBLY OF COMPLEX C SUBUNIT B CCB2, chloroplastic isoform X2	chloroplast-IEA;cytochrome b6f complex assembly-IEA
XLOC_044511	3.65047	0.813222	-2.16636	-1.58047	0.00265	0.0153004	yes	TEY72307.1microtubule-binding protein TANGLED1	preprophase band-IBA;cytokinesis by cell plate formation-IBA;microtubule associated complex-IBA
XLOC_055102	3.81053	0.849404	-2.16547	-1.96677	0.00015	0.00146352	yes	TEY87652.1phosphoenolpyruvate carboxylase	catalytic activity-IEA;tricarboxylic acid cycle-IEA;cytosol-IBA;lyase activity-IEA;phosphorylation-IEA;kinase activity-IEA;carbon fixation-IEA;phosphoenolpyruvate carboxylase activity-IEA;phosphoenolpyruvate carboxylase activity-IBA
XLOC_000004	2.4602	0.548923	-2.1641	-1.6508	0.00255	0.0148463	yes	TEY59037.1cyclin-dependent kinase 12/13	positive regulation of transcription elongation from RNA polymerase II promoter-IBA;nuclear chromatin-IBA;regulation of cell cycle-IEA;phosphorylation-IEA;transferase activity-IEA;kinase activity-IEA;phosphorylation of RNA polymerase II C-terminal domain-IBA;RNA polymerase II CTD heptapeptide repeat kinase activity-IBA;cyclin-dependent protein serine/threonine kinase activity-IEA;cyclin-dependent protein serine/threonine kinase activity-IBA;cyclin-dependent protein kinase holoenzyme complex-IBA;protein autophosphorylation-IEA;protein kinase activity-IEA;protein serine/threonine kinase activity-IEA;ATP binding-IEA;nucleus-IBA;protein phosphorylation-IEA;protein phosphorylation-IBA;plasma membrane-IEA
XLOC_001632	4.10197	0.916724	-2.16176	-2.14169	0.0001	0.00103434	yes	XP_011070020.1probable ADP-ribosylation factor GTPase-activating protein AGD14 isoform X1	metal ion binding-IEA;GTPase activator activity-IEA;positive regulation of GTPase activity-IEA
XLOC_057644	738.715	165.152	-2.16123	-2.35221	5e-05	0.000563057	yes	XP_012084444.1fructose-bisphosphate aldolase 1, chloroplastic	catalytic activity-IEA;glycolytic process-IEA;lyase activity-IEA;fructose-bisphosphate aldolase activity-IEA
XLOC_069212	18.7306	4.18799	-2.16107	-2.06792	0.00015	0.00146352	yes	PIN12903.1Serine O-acetyltransferase	transferase activity, transferring acyl groups-IEA;cytoplasm-IEA;serine O-acetyltransferase activity-IEA;transferase activity-IEA;cysteine biosynthetic process from serine-IEA;serine O-acyltransferase activity-IEA
XLOC_013053	124.234	27.7825	-2.16081	-2.8862	5e-05	0.000563057	yes	XP_011085352.1protochlorophyllide reductase	chlorophyll biosynthetic process-IEA;chloroplast-IEA;oxidoreductase activity-IEA;oxidation-reduction process-IEA;photosynthesis-IEA;protochlorophyllide reductase activity-IEA;plastid-IEA
XLOC_024154	7.10528	1.58909	-2.16069	-2.46367	5e-05	0.000563057	yes	TEY55361.1ATP-binding cassette, subfamily B (MDR/TAP), member 1	nucleotide binding-IEA;ATPase-coupled transmembrane transporter activity-IEA;ATPase-coupled transmembrane transporter activity-IBA;transmembrane transport-IEA;transmembrane transport-IBA;membrane-IEA;integral component of membrane-IEA;ATP binding-IEA;hydrolase activity-IEA;ATPase activity-IEA
XLOC_029224	7.2004	1.61292	-2.15841	-1.43594	0.0115	0.0474999	yes	XP_011097189.1probable pectinesterase/pectinesterase inhibitor 51	enzyme inhibitor activity-IEA;negative regulation of catalytic activity-IEA;aspartyl esterase activity-IEA;membrane-IEA;integral component of membrane-IEA;pectinesterase inhibitor activity-IBA;pectinesterase activity-IEA;pectinesterase activity-IBA;cell wall modification-IEA;pectin catabolic process-IEA;hydrolase activity-IEA
XLOC_015719	5.3729	1.20457	-2.15718	-2.25478	5e-05	0.000563057	yes	XP_011099938.1receptor protein kinase TMK1	nucleotide binding-IEA;membrane-IEA;integral component of membrane-IEA;phosphorylation-IEA;transferase activity-IEA;kinase activity-IEA;signal transduction-IEA;transmembrane receptor protein serine/threonine kinase signaling pathway-IEA;protein kinase activity-IEA;transmembrane receptor protein serine/threonine kinase activity-IEA;transmembrane receptor protein serine/threonine kinase activity-IBA;protein serine/threonine kinase activity-IEA;ATP binding-IEA;protein phosphorylation-IEA;protein phosphorylation-IBA;plasma membrane-IEA;plasma membrane-IBA
XLOC_016618	20.7527	4.66225	-2.1542	-1.8462	0.0001	0.00103434	yes	PIN13445.1H+/oligopeptide symporter	oligopeptide transmembrane transport-IEA;oligopeptide transmembrane transporter activity-IBA;transmembrane transport-IEA;peptide:proton symporter activity-IBA;oligopeptide transport-IEA;membrane-IEA;integral component of membrane-IEA;integral component of membrane-IBA;transmembrane transporter activity-IEA;proton transmembrane transport-IEA;peptide transmembrane transporter activity-IBA;amide transport-IEA
XLOC_025145	4.15141	0.932661	-2.15418	-1.54327	0.00425	0.0220582	yes	XP_011078264.1peroxidase 64	response to oxidative stress-IEA;peroxidase activity-IEA;peroxidase activity-IBA;metal ion binding-IEA;oxidoreductase activity-IEA;heme binding-IEA;oxidation-reduction process-IEA;cellular oxidant detoxification-IEA;plasmodesma-IBA;extracellular region-IEA;plant-type cell wall-IBA;hydrogen peroxide catabolic process-IEA
XLOC_039061	3.54145	0.79667	-2.15229	-1.54171	0.00125	0.00834784	yes	XP_011071378.1ATP-citrate synthase beta chain protein 2	transferase activity, transferring acyl groups-IEA;ATP citrate synthase activity-IEA;ATP citrate synthase activity-IBA;catalytic activity-IEA;acetyl-CoA biosynthetic process-IBA;cytosol-IBA;cofactor binding-IEA;lyase activity-IEA;transferase activity-IEA;transferase activity, transferring acyl groups, acyl groups converted into alkyl on transfer-IEA;fatty acid biosynthetic process-IBA
XLOC_010292	27.8016	6.25707	-2.15161	-1.71317	0.00285	0.0162167	yes	XP_011077611.1copper transporter 6	membrane-IEA;integral component of membrane-IEA;copper ion transmembrane transporter activity-IEA;copper ion transmembrane transport-IEA
XLOC_012240	4.19722	0.945029	-2.151	-1.73844	0.00295	0.0166439	yes	XP_011081926.1uncharacterized protein LOC105164832
XLOC_049243	36.0517	8.12039	-2.15045	-2.58774	5e-05	0.000563057	yes	TEY38299.1hypothetical protein Saspl_026340
XLOC_005497	238.571	53.7686	-2.14959	-2.25368	5e-05	0.000563057	yes	OMO91741.1Photosystem II PsbX	mechanosensitive ion channel activity-IBA;transmembrane transport-IEA;protein domain specific binding-IEA;detection of mechanical stimulus-IBA;membrane-IEA;integral component of membrane-IEA;ion transmembrane transport-IEA;chloroplast thylakoid membrane-IEA;photosystem II-IEA;photosynthesis-IEA;anion transport-IBA;plasma membrane-IBA
XLOC_005669	195.928	44.1743	-2.14905	-2.32487	5e-05	0.000563057	yes	TEY87000.1thioredoxin 1	protein disulfide oxidoreductase activity-IEA;oxidoreductase activity-IEA;cell redox homeostasis-IEA;oxidation-reduction process-IEA;glycerol ether metabolic process-IEA;cell-IEA;monodehydroascorbate reductase (NADH) activity-IEA
XLOC_020981	3.12141	0.704119	-2.14831	-1.5675	0.007	0.0325005	yes	XP_011094655.1cytokinin riboside 5'-monophosphate phosphoribohydrolase LOG3	cytokinin biosynthetic process-IEA;cytokinin biosynthetic process-IBA;cytosol-IBA;hydrolase activity-IEA;nucleus-IBA;hydrolase activity, hydrolyzing N-glycosyl compounds-IBA
XLOC_019767	4.06338	0.916757	-2.14807	-1.5269	0.00515	0.0255457	yes	XP_011100314.1 BTB/POZ domain-containing protein At3g22104
XLOC_050345	6.78366	1.53097	-2.14761	-1.78667	0.0022	0.0131716	yes	ALT31538.1mediator of RNA polymerase II transcription subunit 26-like protein	translation elongation factor activity-IEA;translational elongation-IEA;nucleus-IEA
XLOC_059728	26.2988	5.93925	-2.14664	-1.89478	0.00025	0.00224496	yes	TEY90553.1pathogenesis-related protein 1	extracellular region-IEA
XLOC_006589	7.22703	1.63228	-2.14652	-2.14878	5e-05	0.000563057	yes	XP_011071602.1folate-biopterin transporter 1, chloroplastic isoform X2	membrane-IEA;integral component of membrane-IEA;proteasome core complex-IEA;threonine-type endopeptidase activity-IEA;proteolysis involved in cellular protein catabolic process-IEA
XLOC_026342	61.9258	13.9925	-2.14589	-2.85433	5e-05	0.000563057	yes	TEY15085.1COP9 signalosome complex subunit 1	response to wounding-IEA
XLOC_047606	53.8082	12.1692	-2.14459	-2.55432	5e-05	0.000563057	yes	XP_011092213.1pectin acetylesterase 12-like	carboxylic ester hydrolase activity-IBA;cell wall-IEA;pectin acetylesterase activity-IBA;cell wall organization-IEA;cell wall organization-IBA;extracellular region-IEA;plant-type cell wall-IBA;hydrolase activity-IEA
XLOC_002130	112.921	25.5478	-2.14405	-2.76804	5e-05	0.000563057	yes	XP_012829753.1 protein PHLOEM PROTEIN 2-LIKE A1-like
XLOC_047607	7.84564	1.77666	-2.14273	-1.9539	0.0009	0.00642984	yes	TEY90030.1solute carrier family 15 (peptide/histidine transporter), member 3/4	oligopeptide transmembrane transport-IEA;oligopeptide transmembrane transporter activity-IBA;transmembrane transport-IEA;peptide:proton symporter activity-IBA;membrane-IEA;integral component of membrane-IEA;integral component of membrane-IBA;transmembrane transporter activity-IEA;proton transmembrane transport-IEA;peptide transmembrane transporter activity-IBA;amide transport-IEA
XLOC_018733	3.10208	0.702912	-2.14182	-1.55273	0.00335	0.0183215	yes	XP_011072008.1probable pectate lyase 18	metal ion binding-IEA;lyase activity-IEA;pectate lyase activity-IEA;pectin catabolic process-IEA
XLOC_054830	172.887	39.2078	-2.14062	-2.6143	5e-05	0.000563057	yes	CBJ23826.1phenylalanine ammonia-lyase	cytoplasm-IEA;L-phenylalanine catabolic process-IEA;catalytic activity-IEA;lyase activity-IEA;phenylpropanoid metabolic process-IEA;ammonia-lyase activity-IEA;ammonia-lyase activity-IBA;phenylalanine ammonia-lyase activity-IEA;cinnamic acid biosynthetic process-IEA
XLOC_043402	72.4484	16.43	-2.14062	-2.52876	5e-05	0.000563057	yes	XP_012843808.1 protein CURVATURE THYLAKOID 1A, chloroplastic-like	aminoacyl-tRNA ligase activity-IEA;membrane-IEA;integral component of membrane-IEA;thylakoid-IEA;chloroplast thylakoid membrane-IBA
XLOC_068294	528.059	119.843	-2.13955	-2.4498	5e-05	0.000563057	yes	XP_011088487.1fructose-bisphosphate aldolase 1, chloroplastic	catalytic activity-IEA;glycolytic process-IEA;glycolytic process-IBA;cytosol-IBA;lyase activity-IEA;fructose-bisphosphate aldolase activity-IEA;fructose-bisphosphate aldolase activity-IBA;fructose 1,6-bisphosphate metabolic process-IBA
XLOC_042265	3.45477	0.784442	-2.13885	-1.50657	0.00875	0.0384742	yes	TEY14613.1pyruvate dehydrogenase phosphatase	protein serine/threonine phosphatase activity-IEA;protein serine/threonine phosphatase activity-IBA;magnesium-dependent protein serine/threonine phosphatase activity-IBA;catalytic activity-IEA;metal ion binding-IEA;protein dephosphorylation-IEA;cation binding-IEA;hydrolase activity-IEA;phosphoprotein phosphatase activity-IEA
XLOC_032141	11.625	2.63979	-2.13874	-1.69234	0.00695	0.0323268	yes	GER27849.1DnaJ/Hsp40 cysteine-rich domain superfamily protein	membrane-IEA;integral component of membrane-IEA
XLOC_053686	9.15808	2.08202	-2.13706	-2.34804	5e-05	0.000563057	yes	XP_011093131.1ascorbate transporter, chloroplastic	transmembrane transport-IEA;membrane-IEA;integral component of membrane-IEA;transmembrane transporter activity-IEA
XLOC_057742	2.70182	0.61425	-2.13703	-1.62417	0.0026	0.0150795	yes	PIN09914.1Glucan endo-1,3-beta-D-glucosidase	metabolic process-IEA;membrane-IEA;integral component of membrane-IEA;protein kinase activity-IEA;glucan endo-1,3-beta-D-glucosidase activity-IEA;hydrolase activity, hydrolyzing O-glycosyl compounds-IEA;hydrolase activity-IEA;carbohydrate metabolic process-IEA;hydrolase activity, acting on glycosyl bonds-IEA;ATP binding-IEA;anchored component of plasma membrane-IBA;protein phosphorylation-IEA
XLOC_050740	20.5739	4.67799	-2.13686	-2.29092	5e-05	0.000563057	yes	XP_011072400.1tRNAse Z TRZ4, mitochondrial	tRNA 3'-trailer cleavage-IEA;RNA phosphodiester bond hydrolysis, endonucleolytic-IEA;mitochondrion-IBA;tRNA processing-IEA;mitochondrial tRNA 3'-trailer cleavage, endonucleolytic-IBA;electron transfer activity-IEA;endoribonuclease activity, producing 5'-phosphomonoesters-IEA;electron transport chain-IEA;iron-sulfur cluster binding-IEA
XLOC_005154	44.9857	10.2294	-2.13675	-1.67431	0.0046	0.0234196	yes	XP_011072169.1F-box protein PP2-A12
XLOC_003153	8.7728	1.99769	-2.13471	-2.19178	5e-05	0.000563057	yes	PIN14007.1Polygalacturonate 4-alpha-galacturonosyltransferase	transferase activity, transferring glycosyl groups-IEA;polygalacturonate 4-alpha-galacturonosyltransferase activity-IEA;membrane-IEA;integral component of membrane-IEA;cell wall organization-IEA;Golgi membrane-IEA;Golgi apparatus-IEA;transferase activity-IEA;pectin biosynthetic process-IEA
XLOC_061981	3.72614	0.849175	-2.13355	-1.80798	0.00015	0.00146352	yes	TEY58974.1hypothetical protein Saspl_025710
XLOC_031360	6.06217	1.38249	-2.13256	-1.96217	0.00095	0.00671803	yes	PIN18554.1Serine/threonine protein kinase	transmembrane receptor protein serine/threonine kinase signaling pathway-IEA;phosphorylation-IEA;protein kinase activity-IEA;transferase activity-IEA;kinase activity-IEA;transmembrane receptor protein serine/threonine kinase activity-IBA;protein serine/threonine kinase activity-IEA;ATP binding-IEA;protein phosphorylation-IEA;protein phosphorylation-IBA;plasma membrane-IBA
XLOC_021332	7.77855	1.77423	-2.13231	-1.68986	0.00175	0.0109755	yes	XP_012852993.1 HVA22-like protein a	metal ion binding-IEA;membrane-IEA;integral component of membrane-IEA;phosphorylation-IEA;protein kinase activity-IEA;kinase activity-IEA;ATP binding-IEA;protein phosphorylation-IEA
XLOC_068829	133.185	30.3875	-2.13188	-2.89183	5e-05	0.000563057	yes	XP_011085352.1protochlorophyllide reductase	chlorophyll biosynthetic process-IEA;chloroplast-IEA;oxidoreductase activity-IEA;oxidation-reduction process-IEA;photosynthesis-IEA;protochlorophyllide reductase activity-IEA;plastid-IEA
XLOC_010411	25.0175	5.7099	-2.1314	-2.4489	5e-05	0.000563057	yes	KZV58824.1Rhodanese/cell cycle control phosphatase superfamily protein isoform 1
XLOC_054655	367.718	84.012	-2.12993	-2.6073	5e-05	0.000563057	yes	XP_028096039.1FCS-Like Zinc finger 6-like
XLOC_053292	2.77996	0.635806	-2.1284	-1.82202	0.00035	0.00297866	yes	XP_011082915.1mitogen-activated protein kinase 20	nucleotide binding-IEA;MAPK cascade-IEA;cytoplasm-IBA;MAP kinase activity-IEA;MAP kinase activity-IBA;regulation of gene expression-IBA;phosphorylation-IEA;transferase activity-IEA;kinase activity-IEA;intracellular signal transduction-IBA;protein kinase activity-IEA;protein serine/threonine kinase activity-IEA;ATP binding-IEA;nucleus-IBA;protein phosphorylation-IEA
XLOC_060784	9.15824	2.09543	-2.12782	-2.23688	0.0001	0.00103434	yes	XP_011077093.1beta-hexosaminidase 3	metabolic process-IEA;membrane-IEA;integral component of membrane-IEA;N-acetyl-beta-D-galactosaminidase activity-IEA;beta-N-acetylhexosaminidase activity-IEA;hydrolase activity, hydrolyzing O-glycosyl compounds-IEA;hydrolase activity-IEA;carbohydrate metabolic process-IEA;hydrolase activity, acting on glycosyl bonds-IEA
XLOC_014277	43.9957	10.0697	-2.12735	-2.30794	5e-05	0.000563057	yes	PSR94872.1Protodermal factor 1 like
XLOC_063825	4.30844	0.98615	-2.12729	-1.81048	0.00115	0.00781925	yes	XP_011100328.1protein DOWNY MILDEW RESISTANCE 6-like	dioxygenase activity-IEA;oxidoreductase activity-IEA;metal ion binding-IEA;oxidation-reduction process-IEA
XLOC_067340	536.999	122.982	-2.12647	-2.83011	5e-05	0.000563057	yes	TEY28291.1myo-inositol-1-phosphate synthase	cytoplasm-IEA;cytoplasm-IBA;inositol biosynthetic process-IEA;inositol biosynthetic process-IBA;lipid metabolic process-IEA;phospholipid biosynthetic process-IEA;inositol-3-phosphate synthase activity-IEA;inositol-3-phosphate synthase activity-IBA;isomerase activity-IEA
XLOC_004019	25.5498	5.8523	-2.12624	-2.31131	0.0001	0.00103434	yes	CDG56253.1hydroxycinnamoyltransferase 2	rosmarinate synthase activity-IEA;rosmarinate synthase activity-IDA;transferase activity, transferring acyl groups-IEA;transferase activity, transferring acyl groups other than amino-acyl groups-IEA;transferase activity-IEA
XLOC_012934	28.1116	6.44556	-2.12479	-2.33702	5e-05	0.000563057	yes	PIN23187.1Serine/threonine protein kinase	nucleotide binding-IEA;membrane-IEA;integral component of membrane-IEA;phosphorylation-IEA;transferase activity-IEA;kinase activity-IEA;transmembrane receptor protein serine/threonine kinase signaling pathway-IEA;protein kinase activity-IEA;transmembrane receptor protein serine/threonine kinase activity-IBA;protein serine/threonine kinase activity-IEA;ATP binding-IEA;protein phosphorylation-IEA;protein phosphorylation-IBA;plasma membrane-IBA
XLOC_026854	13.6713	3.13494	-2.12464	-2.23694	0.00015	0.00146352	yes	XP_011074405.1transcription factor EMB1444-like
XLOC_028859	410.606	94.263	-2.12299	-2.36933	5e-05	0.000563057	yes	PIN02806.1Copper chaperone	metal ion binding-IEA;metal ion transport-IEA
XLOC_019221	7.69385	1.76636	-2.12293	-2.07921	0.0001	0.00103434	yes	TEY17598.1protein angel	RNA phosphodiester bond hydrolysis, exonucleolytic-IEA;3'-5'-exoribonuclease activity-IBA
XLOC_026886	2.57596	0.59189	-2.12171	-1.35201	0.00605	0.0291101	yes	XP_011091638.1probable transcription factor PosF21	DNA-binding transcription factor activity-IEA;regulation of transcription, DNA-templated-IEA
XLOC_003410	74.6245	17.1496	-2.12147	-2.84377	5e-05	0.000563057	yes	PIN19787.1hypothetical protein CDL12_07518
XLOC_064976	8.59155	1.9749	-2.12114	-1.87979	0.0008	0.00585964	yes	KHG08884.1 Zinc finger and BTB domain-containing 16	nucleic acid binding-IEA
XLOC_007194	886.432	203.768	-2.12108	-1.66	0.00095	0.00671803	yes	GER49716.1protein kinase superfamily protein	nucleotide binding-IEA;phosphorylation-IEA;protein kinase activity-IEA;transferase activity-IEA;kinase activity-IEA;protein serine/threonine kinase activity-IEA;ATP binding-IEA;protein phosphorylation-IEA
XLOC_062760	18.0868	4.15877	-2.12071	-1.4727	0.0116	0.0478124	yes	---NA---
XLOC_012676	6.25525	1.43875	-2.12025	-2.11961	5e-05	0.000563057	yes	GER44099.1cardiolipin synthase	membrane-IEA;membrane-IBA;integral component of membrane-IEA;plasmodesma-IBA;plasma membrane-IBA
XLOC_053849	8.59704	1.97833	-2.11955	-1.84098	0.00065	0.00496015	yes	XP_020553248.1protein CHLOROPLAST IMPORT APPARATUS 2-like	regulation of transcription, DNA-templated-IBA;nucleus-IEA;nucleus-IBA
XLOC_003436	4.41226	1.01625	-2.11826	-1.78091	0.00195	0.0119579	yes	PIN25449.1Glucan endo-1,3-beta-D-glucosidase	metabolic process-IEA;RNA binding-IEA;metal ion binding-IEA;membrane-IEA;integral component of membrane-IEA;glucan endo-1,3-beta-D-glucosidase activity-IEA;hydrolase activity, hydrolyzing O-glycosyl compounds-IEA;carbohydrate metabolic process-IEA;hydrolase activity-IEA;hydrolase activity, acting on glycosyl bonds-IEA;anchored component of plasma membrane-IBA;nucleic acid binding-IEA
XLOC_029585	4.45571	1.02641	-2.11805	-1.66217	0.00185	0.011452	yes	XP_011076226.1protein COFACTOR ASSEMBLY OF COMPLEX C SUBUNIT B CCB2, chloroplastic isoform X2	chloroplast-IEA;cytochrome b6f complex assembly-IEA
XLOC_048521	4.91025	1.13161	-2.11742	-1.74339	0.00125	0.00834784	yes	XP_011094311.1rho GTPase-activating protein 5	magnesium ion binding-IEA;signal transduction-IEA;holo-[acyl-carrier-protein] synthase activity-IEA
XLOC_043892	12.0306	2.77488	-2.11622	-2.24738	0.0002	0.00186365	yes	XP_011074623.1jacalin-related lectin 3	carbohydrate binding-IEA
XLOC_036724	3.96804	0.915436	-2.1159	-1.65493	0.00285	0.0162167	yes	XP_011076351.1uncharacterized protein LOC105160598
XLOC_062036	15.1266	3.49383	-2.11421	-2.28406	5e-05	0.000563057	yes	TEY54652.1hypothetical protein Saspl_025605
XLOC_006424	3.98349	0.920193	-2.11402	-1.74899	0.0028	0.0159922	yes	BAA20411.1B-type cyclin	regulation of cyclin-dependent protein serine/threonine kinase activity-IBA;cytoplasm-IBA;actin binding-IEA;cell division-IEA;mitotic cell cycle phase transition-IBA;regulation of stomatal movement-IEA;protein kinase binding-IBA;cyclin-dependent protein serine/threonine kinase regulator activity-IBA;actin filament organization-IEA;cyclin-dependent protein kinase holoenzyme complex-IBA;cell cycle-IEA;host cell nucleus-IEA;protein kinase activity-IBA;nucleus-IBA;protein phosphorylation-IEA
XLOC_010859	15.1516	3.50158	-2.11339	-2.0992	0.0001	0.00103434	yes	GER43491.1protein kinase superfamily protein	phosphorylation-IEA;kinase activity-IEA
XLOC_031966	21.2496	4.91084	-2.11339	-2.08057	0.0001	0.00103434	yes	XP_012838593.1 probable glucuronoxylan glucuronosyltransferase IRX7	transferase activity, transferring glycosyl groups-IEA;glucuronoxylan biosynthetic process-IMP;glucuronoxylan biosynthetic process-TAS;glucuronoxylan biosynthetic process-IBA;membrane-IEA;integral component of membrane-IEA;glucuronosyltransferase activity-ISS;cell wall organization-IEA;protein glycosylation-IEA;transferase activity-IEA;Golgi membrane-IEA;xylogalacturonan beta-1,3-xylosyltransferase activity-IEA;Golgi apparatus-IEA;Golgi apparatus-IDA;plant-type secondary cell wall biogenesis-IMP
XLOC_009293	9.86657	2.28302	-2.11161	-2.17238	0.0003	0.0026131	yes	XP_011078052.1uncharacterized membrane protein C776.05 isoform X1	membrane-IEA;integral component of membrane-IEA;phosphatidylcholine biosynthetic process-IBA
XLOC_026873	4.37892	1.01333	-2.11147	-2.09292	0.0001	0.00103434	yes	XP_011073820.1probably inactive leucine-rich repeat receptor-like protein kinase At3g28040	nucleotide binding-IEA;membrane-IEA;integral component of membrane-IEA;phosphorylation-IEA;protein kinase activity-IEA;transferase activity-IEA;kinase activity-IEA;protein serine/threonine kinase activity-IEA;ATP binding-IEA;protein phosphorylation-IEA;plasma membrane-IBA
XLOC_035786	8.80447	2.03754	-2.11141	-2.03621	5e-05	0.000563057	yes	XP_011092742.1myb family transcription factor EFM	DNA binding-IEA;nucleus-IEA
XLOC_070119	33.0315	7.64588	-2.11109	-2.45336	5e-05	0.000563057	yes	PIN22550.1Very-long-chain 3-oxoacyl-CoA synthase	transferase activity, transferring acyl groups-IEA;transferase activity, transferring acyl groups other than amino-acyl groups-IEA;catalytic activity-IEA;membrane-IEA;integral component of membrane-IEA;transferase activity-IEA;fatty acid biosynthetic process-IEA
XLOC_018182	24.5863	5.69564	-2.10993	-2.32796	5e-05	0.000563057	yes	XP_011096473.1serine/threonine-protein phosphatase 4 regulatory subunit 2-A isoform X1	phosphorylation-IEA;kinase activity-IEA
XLOC_041954	6.86778	1.5921	-2.10891	-2.11033	0.00015	0.00146352	yes	XP_012858456.1 pyruvate kinase, cytosolic isozyme-like	potassium ion binding-IEA;magnesium ion binding-IEA;cytoplasm-IBA;catalytic activity-IEA;glycolytic process-IEA;glycolytic process-IBA;phosphorylation-IEA;transferase activity-IEA;kinase activity-IEA;pyruvate kinase activity-IEA;pyruvate kinase activity-IBA
XLOC_043072	47.2864	10.9634	-2.10873	-2.45807	5e-05	0.000563057	yes	XP_011092828.1probable polygalacturonase	metabolic process-IEA;lyase activity-IEA;cell wall organization-IEA;polygalacturonase activity-IEA;extracellular region-IEA;hydrolase activity-IEA;hydrolase activity, acting on glycosyl bonds-IEA;carbohydrate metabolic process-IEA
XLOC_047814	9.20178	2.13357	-2.10865	-1.99496	5e-05	0.000563057	yes	PIN20297.1Inorganic diphosphatase	inorganic diphosphatase activity-IEA;membrane-IEA;integral component of membrane-IEA;pyrophosphate hydrolysis-driven proton transmembrane transporter activity-IEA;proton transmembrane transport-IEA;hydrolase activity-IEA
XLOC_001284	60.6741	14.0741	-2.10804	-2.11786	5e-05	0.000563057	yes	PIN13445.1H+/oligopeptide symporter	oligopeptide transmembrane transport-IEA;oligopeptide transmembrane transporter activity-IBA;transmembrane transport-IEA;peptide:proton symporter activity-IBA;oligopeptide transport-IEA;membrane-IEA;integral component of membrane-IEA;integral component of membrane-IBA;transmembrane transporter activity-IEA;proton transmembrane transport-IEA;peptide transmembrane transporter activity-IBA;amide transport-IEA
XLOC_010740	3.35031	0.77721	-2.10792	-1.78339	0.0013	0.00861453	yes	XP_011074667.1endoglucanase 10	metabolic process-IEA;catalytic activity-IEA;polysaccharide catabolic process-IEA;membrane-IEA;integral component of membrane-IEA;cellulose catabolic process-IEA;hydrolase activity, hydrolyzing O-glycosyl compounds-IEA;hydrolase activity, acting on glycosyl bonds-IEA;carbohydrate metabolic process-IEA;hydrolase activity-IEA;cellulase activity-IEA
XLOC_023109	4.20506	0.975824	-2.10743	-2.01752	0.0002	0.00186365	yes	XP_011090458.2aspartic proteinase-like protein 1	aspartic-type endopeptidase activity-IEA;aspartic-type endopeptidase activity-IBA;peptidase activity-IEA;proteolysis-IEA;proteolysis-IBA;membrane-IEA;protein catabolic process-IBA;integral component of membrane-IEA;hydrolase activity-IEA
XLOC_008604	4.00548	0.929576	-2.10733	-1.89419	0.00015	0.00146352	yes	PIN12458.1Pheophorbide a oxygenase	response to oxidative stress-IEA;peroxidase activity-IEA;chloroplast-IEA;oxidoreductase activity-IEA;metal ion binding-IEA;protein targeting to chloroplast-IEA;membrane-IEA;integral component of membrane-IEA;oxidation-reduction process-IEA;cellular oxidant detoxification-IEA;2 iron, 2 sulfur cluster binding-IEA;chlorophyllide a oxygenase [overall] activity-IEA;pheophorbide a oxygenase activity-IEA;heme binding-IEA;chloroplast envelope-IEA;hydrogen peroxide catabolic process-IEA
XLOC_036247	3.73395	0.866626	-2.10722	-1.6939	0.00105	0.00727114	yes	XP_020553950.165-kDa microtubule-associated protein 1	microtubule binding-IEA;microtubule cytoskeleton organization-IEA
XLOC_018873	177.613	41.2262	-2.1071	-2.65162	5e-05	0.000563057	yes	XP_011088487.1fructose-bisphosphate aldolase 1, chloroplastic	catalytic activity-IEA;glycolytic process-IEA;glycolytic process-IBA;cytosol-IBA;lyase activity-IEA;fructose-bisphosphate aldolase activity-IEA;fructose-bisphosphate aldolase activity-IBA;fructose 1,6-bisphosphate metabolic process-IBA
XLOC_052198	8.2775	1.92205	-2.10655	-2.13169	0.0001	0.00103434	yes	XP_012831859.1 glucomannan 4-beta-mannosyltransferase 9	mannan synthase activity-IBA;transferase activity, transferring glycosyl groups-IEA;transferase activity, transferring glycosyl groups-IBA;membrane-IEA;integral component of membrane-IEA;mannosylation-IEA;transferase activity-IEA;Golgi apparatus-IBA
XLOC_069026	35.1814	8.1716	-2.10612	-2.45089	5e-05	0.000563057	yes	XP_011088308.1protein DMR6-LIKE OXYGENASE 1	dioxygenase activity-IBA;oxidoreductase activity-IEA;metal ion binding-IEA;oxidation-reduction process-IEA
XLOC_018980	5.41329	1.25751	-2.10594	-1.84822	0.00045	0.00366702	yes	XP_011088334.2protein TIC 62, chloroplastic isoform X1	chloroplast thylakoid membrane protein complex-IEA
XLOC_040577	13.0962	3.04308	-2.10554	-2.15569	5e-05	0.000563057	yes	AOG62076.1tubulin-family protein	cytoskeleton-IEA;GTP binding-IEA;GTP binding-IBA;nucleotide binding-IEA;cytoplasm-IEA;cytoplasm-IBA;GTPase activity-IEA;cytoskeleton organization-IEA;structural constituent of cytoskeleton-IEA;structural constituent of cytoskeleton-IBA;microtubule-IEA;microtubule-IBA;microtubule cytoskeleton organization-IBA;microtubule-based process-IEA;microtubule-based process-IBA;mitotic cell cycle-IBA
XLOC_062266	3.93579	0.915259	-2.1044	-1.85641	0.00045	0.00366702	yes	XP_011089734.1probable acyl-activating enzyme 18, peroxisomal	acetate-CoA ligase activity-IEA;catalytic activity-IEA;membrane-IEA;integral component of membrane-IEA;ligase activity-IEA
XLOC_023189	8.72914	2.03272	-2.10243	-1.80056	0.0014	0.00913036	yes	XP_011071393.1outer envelope pore protein 16-2, chloroplastic-like	membrane-IEA;ion transmembrane transport-IBA;integral component of membrane-IEA;amino acid transmembrane transporter activity-IBA;integral component of chloroplast outer membrane-IBA;amino acid transmembrane transport-IEA
XLOC_069475	16.8795	3.93087	-2.10235	-1.95512	0.00065	0.00496015	yes	YP_009388826.1NADH-plastoquinone oxidoreductase subunit 7 (chloroplast)	chloroplast-IEA;NAD binding-IEA;quinone binding-IEA;photosynthesis, light reaction-IEA;membrane-IEA;thylakoid-IEA;chloroplast thylakoid membrane-IEA;oxidation-reduction process-IEA;oxidoreductase activity, acting on NAD(P)H-IEA;oxidoreductase activity, acting on NAD(P)H, quinone or similar compound as acceptor-IEA;plastid-IEA
XLOC_015630	20.2674	4.73171	-2.09873	-2.35035	5e-05	0.000563057	yes	XP_011099452.1auxin-responsive protein IAA9-like	regulation of transcription, DNA-templated-IEA;nucleus-IEA;auxin-activated signaling pathway-IEA
XLOC_062038	75.2562	17.5699	-2.09871	-2.67808	5e-05	0.000563057	yes	PIN11872.1Glutathione peroxidase	glutathione peroxidase activity-IEA;response to oxidative stress-IEA;cytoskeleton-IEA;peroxidase activity-IEA;peroxidase activity-IBA;nucleotide binding-IEA;GTP binding-IEA;cytoplasm-IEA;oxidoreductase activity-IEA;GTPase activity-IEA;cytosol-IBA;membrane-IEA;integral component of membrane-IEA;oxidation-reduction process-IEA;cellular oxidant detoxification-IEA;cytoskeleton organization-IEA;structural constituent of cytoskeleton-IEA;microtubule-IEA;microtubule-based process-IEA
XLOC_002900	22.5008	5.26107	-2.09655	-2.65172	5e-05	0.000563057	yes	XP_011098127.2low affinity sulfate transporter 3	sulfate transmembrane transporter activity-IEA;sulfate transport-IEA;transmembrane transport-IEA;secondary active sulfate transmembrane transporter activity-IEA;anion:anion antiporter activity-IBA;membrane-IEA;integral component of membrane-IEA;anion transmembrane transport-IEA;sulfate transmembrane transport-IEA;integral component of plasma membrane-IBA
XLOC_061547	5.31871	1.24389	-2.09622	-1.90774	0.0007	0.00527775	yes	TEY46495.1heparanase 1	metabolic process-IEA;membrane-IEA;plant-type cell wall-IBA;hydrolase activity, acting on glycosyl bonds-IEA;hydrolase activity-IEA;beta-glucuronidase activity-IEA;beta-glucuronidase activity-IBA
XLOC_019685	2.92404	0.684185	-2.0955	-1.78619	0.00085	0.00615296	yes	XP_011080820.1protein NUCLEAR FUSION DEFECTIVE 4-like	membrane-IEA;integral component of membrane-IEA
XLOC_026765	19.7328	4.62597	-2.09277	-2.48566	5e-05	0.000563057	yes	PSS13474.1GATA zinc finger domain-containing protein	membrane-IEA;integral component of membrane-IEA
XLOC_029562	115.583	27.105	-2.09229	-2.8081	5e-05	0.000563057	yes	XP_011092213.1pectin acetylesterase 12-like	carboxylic ester hydrolase activity-IBA;cell wall-IEA;pectin acetylesterase activity-IBA;cell wall organization-IEA;cell wall organization-IBA;extracellular region-IEA;plant-type cell wall-IBA;hydrolase activity-IEA
XLOC_007656	3.6185	0.849578	-2.09057	-1.69608	0.00395	0.0209042	yes	XP_011071593.1protein OBERON 2 isoform X2	zinc ion binding-IEA
XLOC_010717	3.28132	0.771443	-2.08864	-1.72498	0.00065	0.00496015	yes	PSR91854.1Chaperonin like	membrane-IEA;membrane-IBA;integral component of membrane-IEA;plasmodesma-IBA;plasma membrane-IBA
XLOC_000750	6.02334	1.41661	-2.08812	-2.05521	0.00015	0.00146352	yes	XP_011081204.1monocopper oxidase-like protein SKU5	iron ion homeostasis-IBA;iron ion transport-IBA;oxidoreductase activity-IEA;copper ion binding-IEA;membrane-IEA;integral component of membrane-IEA;oxidation-reduction process-IEA;ferroxidase activity-IBA;anchored component of plasma membrane-IBA;plasma membrane-IBA;L-ascorbate oxidase activity-IEA
XLOC_006232	46.5616	10.9555	-2.08749	-2.32649	5e-05	0.000563057	yes	TEY23466.1fatty acid omega-hydroxylase	iron ion binding-IEA;metal ion binding-IEA;oxidoreductase activity, acting on paired donors, with incorporation or reduction of molecular oxygen-IEA;oxidoreductase activity-IEA;membrane-IEA;integral component of membrane-IEA;heme binding-IEA;oxidation-reduction process-IEA;monooxygenase activity-IEA
XLOC_048795	5.65578	1.33107	-2.08714	-1.76047	0.0027	0.0155407	yes	PIN08506.1Serine/threonine protein kinase	nucleotide binding-IEA;membrane-IEA;integral component of membrane-IEA;phosphorylation-IEA;transferase activity-IEA;polysaccharide binding-IEA;kinase activity-IEA;hydrolase activity-IEA;zinc ion binding-IEA;protein kinase activity-IEA;protein serine/threonine kinase activity-IEA;glycerophosphodiester phosphodiesterase activity-IEA;ATP binding-IEA;protein phosphorylation-IEA;nucleic acid binding-IEA
XLOC_051396	56.3364	13.2599	-2.08699	-2.66233	5e-05	0.000563057	yes	XP_011094379.1GDSL esterase/lipase At5g03610	membrane-IEA;integral component of membrane-IEA;hydrolase activity, acting on ester bonds-IEA
XLOC_010426	12.3952	2.91756	-2.08695	-1.76153	0.0019	0.0117202	yes	GER45025.1late embryogenesis abundant protein	membrane-IEA;integral component of membrane-IEA;plasmodesma-IEA;plasma membrane-IEA;plasma membrane-IBA
XLOC_047473	95.149	22.4172	-2.08558	-2.28199	5e-05	0.000563057	yes	XP_011071686.1zinc finger Ran-binding domain-containing protein 2 isoform X1	metal ion binding-IEA
XLOC_049042	3.34029	0.787601	-2.08444	-1.80052	0.001	0.00700042	yes	PIN06862.1hypothetical protein CDL12_20582
XLOC_034725	2.72373	0.642303	-2.08426	-1.8533	0.0005	0.0040012	yes	XP_020548964.1protein SMAX1-LIKE 7	response to strigolactone-IEA;protein metabolic process-IEA;ATP binding-IEA;hydrolase activity-IEA
XLOC_029667	5.41663	1.2776	-2.08396	-1.55565	0.00105	0.00727114	yes	TEY27199.1protein TIF31	cytoplasm-IBA
XLOC_052162	198.838	46.9181	-2.08337	-2.05502	0.00015	0.00146352	yes	XP_011080458.1NADP-dependent malic enzyme-like	malate metabolic process-IEA;malate metabolic process-IBA;chloroplast-IEA;chloroplast-IBA;oxidoreductase activity-IEA;metal ion binding-IEA;NAD binding-IEA;histone modification-IEA;Cdc73/Paf1 complex-IEA;oxidation-reduction process-IEA;pyruvate metabolic process-IBA;cobalt ion binding-IEA;zinc ion binding-IEA;malate dehydrogenase (decarboxylating) (NAD+) activity-IEA;malic enzyme activity-IEA;malic enzyme activity-IBA;malate dehydrogenase (decarboxylating) (NADP+) activity-IEA;malate dehydrogenase (decarboxylating) (NADP+) activity-IBA;transcription elongation from RNA polymerase II promoter-IEA
XLOC_036462	5.07419	1.19736	-2.08333	-1.63097	0.0033	0.0180955	yes	GER27213.1C2H2 zinc finger protein	nucleic acid binding-IEA
XLOC_039384	5.90781	1.39408	-2.08331	-2.15383	0.0001	0.00103434	yes	XP_011099938.1receptor protein kinase TMK1	nucleotide binding-IEA;membrane-IEA;integral component of membrane-IEA;phosphorylation-IEA;transferase activity-IEA;kinase activity-IEA;signal transduction-IEA;transmembrane receptor protein serine/threonine kinase signaling pathway-IEA;protein kinase activity-IEA;transmembrane receptor protein serine/threonine kinase activity-IEA;transmembrane receptor protein serine/threonine kinase activity-IBA;protein serine/threonine kinase activity-IEA;ATP binding-IEA;protein phosphorylation-IEA;protein phosphorylation-IBA;plasma membrane-IEA;plasma membrane-IBA
XLOC_056134	31.1369	7.35573	-2.08168	-2.50696	5e-05	0.000563057	yes	QCD86521.1 PolyADP-ribose polymerase	nucleic acid binding-IEA
XLOC_058775	27.1488	6.42486	-2.07915	-1.70808	0.01145	0.0473227	yes	XP_011081223.114 kDa proline-rich protein DC2.15-like
XLOC_007269	132.157	31.3107	-2.07752	-2.56713	5e-05	0.000563057	yes	PIN02105.1Synaptic vesicle transporter SVOP and related transporters (major facilitator superfamily)	transmembrane transport-IEA;membrane-IEA;integral component of membrane-IEA;transmembrane transporter activity-IEA
XLOC_035691	80.77	19.1571	-2.07594	-2.01673	0.0001	0.00103434	yes	ASV64719.1transcription factor	DNA binding-IEA;DNA-binding transcription factor activity-IBA;regulation of transcription, DNA-templated-IEA;cell differentiation-IBA;transcription regulatory region DNA binding-IBA;sequence-specific DNA binding-IBA;nucleus-IEA;nucleus-IBA
XLOC_021872	2.95627	0.701458	-2.07535	-1.53004	0.0052	0.0257516	yes	ABR92334.1putative dienelactone hydrolase family protein	hydrolase activity-IEA
XLOC_049924	322.881	76.6291	-2.07504	-2.8224	5e-05	0.000563057	yes	ACT34765.1galactinol synthase	transferase activity, transferring glycosyl groups-IEA;carbohydrate storage-IDA;cytoplasm-IEA;metal ion binding-IEA;raffinose family oligosaccharide biosynthetic process-IDA;galactose metabolic process-IEA;inositol 3-alpha-galactosyltransferase activity-IEA;inositol 3-alpha-galactosyltransferase activity-IDA;transferase activity-IEA;cellular response to cold-IEP;carbohydrate metabolic process-IEA
XLOC_006202	3.41659	0.810898	-2.07497	-1.86105	0.00045	0.00366702	yes	PIN03600.1Anaphase-promoting complex (APC), subunit 11
XLOC_008029	39.2424	9.3178	-2.07435	-1.67797	0.0033	0.0180955	yes	XP_012847744.1 uncharacterized N-acetyltransferase ycf52	transferase activity, transferring acyl groups-IEA;cytoplasm-IEA;chloroplast-IEA;melatonin biosynthetic process-IEA;glucosamine 6-phosphate N-acetyltransferase activity-IEA;transferase activity-IEA;aralkylamine N-acetyltransferase activity-IEA;N-acetyltransferase activity-IEA
XLOC_035461	2.51848	0.598016	-2.0743	-0.683178	0.0074	0.0339328	yes	XP_011071926.1uncharacterized protein LOC105157258	membrane-IEA;integral component of membrane-IEA
XLOC_004154	6.05323	1.4379	-2.07375	-1.95741	0.0002	0.00186365	yes	XP_012832933.1 F-box/LRR-repeat MAX2 homolog A	SCF-dependent proteasomal ubiquitin-dependent protein catabolic process-IBA;SCF ubiquitin ligase complex-IBA;protein ubiquitination-IEA;ubiquitin-protein transferase activity-IBA;nucleus-IBA;ubiquitin-dependent protein catabolic process-IBA
XLOC_048031	10.9986	2.61349	-2.07327	-2.15075	5e-05	0.000563057	yes	XP_011082328.1plastidal glycolate/glycerate translocator 1, chloroplastic	membrane-IEA;integral component of membrane-IEA
XLOC_056268	68.2115	16.2135	-2.07282	-2.52238	5e-05	0.000563057	yes	XP_011069901.1CASP-like protein 2C1 isoform X2	membrane-IEA;integral component of membrane-IEA;4 iron, 4 sulfur cluster binding-IBA;plasma membrane-IEA;plasma membrane-IBA
XLOC_005329	2.6997	0.64204	-2.07206	-1.73546	0.00165	0.0104643	yes	GER32260.1NHL domain-containing protein	membrane-IEA;integral component of membrane-IEA
XLOC_035928	5.86212	1.39436	-2.07182	-2.06123	0.00015	0.00146352	yes	XP_011074139.1somatic embryogenesis receptor kinase 2	nucleotide binding-IEA;membrane-IEA;integral component of membrane-IEA;phosphorylation-IEA;transferase activity-IEA;kinase activity-IEA;signaling receptor binding-IEA;transmembrane receptor protein serine/threonine kinase signaling pathway-IEA;protein kinase activity-IEA;transmembrane receptor protein serine/threonine kinase activity-IEA;transmembrane receptor protein serine/threonine kinase activity-IBA;protein serine/threonine kinase activity-IEA;ATP binding-IEA;protein phosphorylation-IEA;protein phosphorylation-IBA;plasma membrane-IBA
XLOC_037910	3.29848	0.784884	-2.07125	-1.63123	0.00405	0.021295	yes	XP_011080563.1formin-like protein 1	membrane-IEA;integral component of membrane-IEA
XLOC_058040	96.4814	22.963	-2.07094	-2.80513	5e-05	0.000563057	yes	PIN21825.1Galactinol--sucrose galactosyltransferase	transferase activity, transferring glycosyl groups-IEA;galactinol-sucrose galactosyltransferase activity-IEA;galactinol-sucrose galactosyltransferase activity-IBA;transferase activity-IEA
XLOC_029624	12.2063	2.90669	-2.07018	-1.87622	0.00035	0.00297866	yes	AML78683.1putative LOV domain-containing protein	protein kinase activity-IEA;ATP binding-IEA;protein phosphorylation-IEA
XLOC_047958	26.122	6.2267	-2.06872	-2.14198	5e-05	0.000563057	yes	XP_011082018.1peptidyl-prolyl cis-trans isomerase FKBP13, chloroplastic	peptidyl-prolyl cis-trans isomerase activity-IEA;thylakoid lumen-IEA;chloroplast-IEA;protein peptidyl-prolyl isomerization-IEA;isomerase activity-IEA
XLOC_036293	3.23972	0.773202	-2.06695	-1.64941	0.0017	0.0107284	yes	XP_011097750.1SEC14 cytosolic factor
XLOC_054716	97.6595	23.3099	-2.06682	-2.67358	5e-05	0.000563057	yes	PIN11937.1Aspartyl protease	aspartic-type endopeptidase activity-IEA;aspartic-type endopeptidase activity-IBA;peptidase activity-IEA;proteolysis-IEA;proteolysis-IBA;protein catabolic process-IBA;hydrolase activity-IEA
XLOC_059816	7.42088	1.77141	-2.06669	-1.97829	0.00045	0.00366702	yes	XP_011092826.1beta-galactosidase 3	metabolic process-IEA;cell wall-IBA;vacuole-IBA;beta-galactosidase activity-IEA;beta-galactosidase activity-IBA;hydrolase activity, hydrolyzing O-glycosyl compounds-IEA;hydrolase activity-IEA;carbohydrate metabolic process-IEA;hydrolase activity, acting on glycosyl bonds-IEA
XLOC_047109	30.828	7.35994	-2.06648	-1.9352	0.00135	0.00887188	yes	XP_011072521.1NDR1/HIN1-like protein 13	membrane-IEA;integral component of membrane-IEA;plasmodesma-IEA;plasma membrane-IEA;plasma membrane-IBA
XLOC_021640	27.1297	6.47997	-2.06581	-2.28053	5e-05	0.000563057	yes	TEY59932.1hypothetical protein Saspl_024798
XLOC_031727	48.0662	11.4823	-2.06561	-2.45279	5e-05	0.000563057	yes	TEY64289.1NAD(P)H-quinone oxidoreductase subunit N	defense response to fungus, incompatible interaction-IEA;chloroplast-IEA;membrane-IEA;chloroplast thylakoid membrane-IEA;chloroplast envelope-IEA;oxidation-reduction process-IEA;oxidoreductase activity, acting on NAD(P)H, quinone or similar compound as acceptor-IEA;NADH dehydrogenase complex (plastoquinone) assembly-IEA
XLOC_067172	9.43909	2.25749	-2.06393	-1.76878	0.00065	0.00496015	yes	XP_011099119.1PI-PLC X domain-containing protein At5g67130	membrane-IEA;lipid metabolic process-IEA;PcG protein complex-IEA;integral component of membrane-IEA;phosphoric diester hydrolase activity-IEA;plasma membrane-IEA
XLOC_032251	11.4872	2.74798	-2.06358	-2.07672	0.0001	0.00103434	yes	XP_011099297.1protein trichome birefringence-like 19	membrane-IEA;integral component of membrane-IEA;Golgi apparatus-IBA;O-acetyltransferase activity-IBA
XLOC_020619	6.92391	1.65747	-2.06261	-1.959	5e-05	0.000563057	yes	TEY38327.1aspartate kinase	chloroplast stroma-IEA;chloroplast stroma-IBA;cytoplasm-IBA;aspartate kinase activity-IEA;aspartate kinase activity-IBA;lysine biosynthetic process via diaminopimelate-IEA;lysine biosynthetic process via diaminopimelate-IBA;threonine biosynthetic process-IEA;homoserine biosynthetic process-IBA;phosphorylation-IEA;cellular amino acid biosynthetic process-IEA;transferase activity-IEA;kinase activity-IEA
XLOC_013167	10.4121	2.49256	-2.06256	-1.59807	0.0024	0.0141382	yes	XP_011100453.1anthocyanidin 3-O-glucosyltransferase 2-like	transferase activity, transferring glycosyl groups-IEA;DNA damage checkpoint-IEA;transferase activity, transferring hexosyl groups-IEA;transferase activity-IEA;checkpoint clamp complex-IEA
XLOC_007648	12.7268	3.04734	-2.06225	-2.37788	5e-05	0.000563057	yes	XP_011073459.1VAN3-binding protein isoform X1	phloem or xylem histogenesis-IBA;membrane-IEA;integral component of membrane-IEA;leaf vascular tissue pattern formation-IBA;auxin-activated signaling pathway-IBA
XLOC_045067	86.6076	20.7662	-2.06025	-2.45552	5e-05	0.000563057	yes	XP_011078735.1calcium sensing receptor, chloroplastic	chloroplast-IEA;mitochondrion-IEA;membrane-IEA;integral component of membrane-IEA;regulation of stomatal closure-IEA;cellular response to calcium ion-IEA;thylakoid-IEA;chloroplast thylakoid membrane-IEA;chloroplast thylakoid-IEA;de-etiolation-IEA
XLOC_003504	2.74564	0.658525	-2.05984	-1.82764	0.0005	0.0040012	yes	ANI70183.1auxin response factor ARF11	DNA binding-IEA;membrane-IEA;integral component of membrane-IEA;regulation of transcription, DNA-templated-IEA;response to hormone-IEA;nucleus-IEA;auxin-activated signaling pathway-IEA
XLOC_061164	28.1521	6.75295	-2.05965	-1.87347	0.00075	0.00556671	yes	PIN06909.1hypothetical protein CDL12_20527	membrane-IEA;integral component of membrane-IEA;chloroplast thylakoid membrane-IBA
XLOC_014318	49.8014	11.9574	-2.05829	-2.58959	5e-05	0.000563057	yes	TEY50581.1glutathione S-transferase	glutathione metabolic process-IBA;cytoplasm-IBA;glutathione binding-IBA;transferase activity-IEA;glutathione transferase activity-IEA;glutathione transferase activity-IBA
XLOC_001035	7.89524	1.896	-2.05803	-2.07014	0.00025	0.00224496	yes	XP_012845545.1 protein TRANSPARENT TESTA 12	transmembrane transport-IEA;membrane-IEA;membrane-IBA;antiporter activity-IEA;integral component of membrane-IEA;xenobiotic transport-IEA;transmembrane transporter activity-IBA;vacuolar membrane-IBA;xenobiotic transmembrane transporter activity-IEA
XLOC_025344	3.08699	0.741491	-2.0577	-1.82619	0.0006	0.00465956	yes	PIM97544.1Serine/threonine protein kinase	membrane-IEA;integral component of membrane-IEA;phosphorylation-IEA;protein kinase activity-IEA;transferase activity-IEA;kinase activity-IEA;protein serine/threonine kinase activity-IEA;ATP binding-IEA;protein phosphorylation-IEA
XLOC_012908	147.006	35.3263	-2.05706	-2.8525	5e-05	0.000563057	yes	ABL10359.1hydroxypyruvate reductase	oxidoreductase activity, acting on the CH-OH group of donors, NAD or NADP as acceptor-IEA;oxidoreductase activity-IEA;NAD binding-IEA;hydroxypyruvate reductase activity-IBA;cytosol-IBA;oxidation-reduction process-IEA;glyoxylate reductase (NADP) activity-IBA;glycerate dehydrogenase activity-IEA;glycerate dehydrogenase activity-IBA
XLOC_006872	10.3713	2.49425	-2.05592	-2.36853	5e-05	0.000563057	yes	XP_011075548.1probable protein S-acyltransferase 22	transferase activity, transferring acyl groups-IEA;protein-cysteine S-palmitoyltransferase activity-IEA;protein-cysteine S-palmitoyltransferase activity-IBA;peptidyl-L-cysteine S-palmitoylation-IBA;palmitoyltransferase activity-IEA;membrane-IEA;integral component of membrane-IEA;transferase activity-IEA;Golgi apparatus-IBA;endoplasmic reticulum-IBA;protein targeting to membrane-IBA
XLOC_065249	62.0925	14.9334	-2.05587	-1.73223	0.00265	0.0153004	yes	GER50906.1RNA-binding (RRM/RBD/RNP motifs) family protein	mitochondrial respirasome-IBA;mitochondrial cytochrome c oxidase assembly-IBA;membrane-IEA;integral component of membrane-IEA;transferase activity-IEA;integral component of mitochondrial inner membrane-IBA
XLOC_041084	17.2737	4.15716	-2.05491	-2.2417	5e-05	0.000563057	yes	XP_011092310.1probable sodium/metabolite cotransporter BASS2, chloroplastic isoform X1	membrane-IEA;integral component of membrane-IEA
XLOC_012321	4.05829	0.977001	-2.05444	-1.68841	0.00225	0.013406	yes	GER44214.1mesophyll-cell RNAi library line 7-like protein	chloroplast stroma-IEA;chloroplast stroma-IBA;regulation of transcription, DNA-templated-IEA;regulation of transcription, DNA-templated-IBA;chloroplast organization-IEA;chloroplast organization-IBA
XLOC_014428	12.7597	3.07225	-2.05422	-2.48244	5e-05	0.000563057	yes	PIN10079.1Serine/threonine protein kinase	nucleotide binding-IEA;membrane-IEA;integral component of membrane-IEA;phosphorylation-IEA;protein kinase activity-IEA;transferase activity-IEA;kinase activity-IEA;protein serine/threonine kinase activity-IEA;ATP binding-IEA;protein phosphorylation-IEA;plasma membrane-IBA
XLOC_026442	136.06	32.7947	-2.0527	-2.06883	0.0001	0.00103434	yes	XP_015064141.1FCS-Like Zinc finger 3	cytoplasm-IEA;zinc ion binding-IEA;cytosol-IEA;response to starvation-IEA;regulation of transcription, DNA-templated-IEA;nucleus-IEA;kinase binding-IEA
XLOC_039809	10.3435	2.49583	-2.05113	-2.23462	5e-05	0.000563057	yes	XP_011099326.1ribonuclease III domain-containing protein RNC1, chloroplastic	ribonuclease III activity-IEA;ribonuclease III activity-IBA;RNA phosphodiester bond hydrolysis-IEA;RNA phosphodiester bond hydrolysis, endonucleolytic-IEA;pre-miRNA processing-IBA;double-stranded RNA binding-IBA;RNA processing-IEA;RNA processing-IBA;primary miRNA processing-IBA;production of siRNA involved in RNA interference-IBA;nucleus-IBA;hydrolase activity-IEA
XLOC_035730	265.722	64.1244	-2.05098	-2.2217	5e-05	0.000563057	yes	XP_011074876.1probable calcium-binding protein CML29	calcium ion binding-IEA;calcium ion binding-IBA
XLOC_001240	17.2972	4.17573	-2.05044	-2.0716	5e-05	0.000563057	yes	TEY47102.1phosphatidylinositol phospholipase C, delta	signal transduction-IEA;lipid catabolic process-IEA;lipid metabolic process-IEA;phosphatidylinositol-mediated signaling-IBA;release of sequestered calcium ion into cytosol-IBA;intracellular signal transduction-IEA;phosphoric diester hydrolase activity-IEA;phosphatidylinositol phospholipase C activity-IEA;phosphatidylinositol phospholipase C activity-IBA;hydrolase activity-IEA;cell-IEA
XLOC_052195	40.3829	9.75441	-2.04962	-2.41925	5e-05	0.000563057	yes	XP_012840098.1 enolase	phosphopyruvate hydratase activity-IEA;magnesium ion binding-IEA;cytoplasm-IEA;metal ion binding-IEA;glycolytic process-IEA;lyase activity-IEA;phosphopyruvate hydratase complex-IEA
XLOC_069713	10.7005	2.58615	-2.04881	-1.836	0.00115	0.00781925	yes	XP_011071684.1protein PHYTOCHROME KINASE SUBSTRATE 3	phosphorylation-IEA;kinase activity-IEA;phototropism-IEA
XLOC_051106	267.458	64.6443	-2.04872	-2.62886	5e-05	0.000563057	yes	AGN03859.1carotenoid cleavage dioxygenase 1	oxidoreductase activity, acting on single donors with incorporation of molecular oxygen, incorporation of two atoms of oxygen-IEA;chloroplast stroma-IBA;dioxygenase activity-IEA;chloroplast-IBA;metal ion binding-IEA;carotenoid dioxygenase activity-IBA;carotene catabolic process-IBA;oxidation-reduction process-IEA
XLOC_048284	7.80189	1.88588	-2.04859	-1.81074	0.00055	0.0043389	yes	KZV52195.1malonyl-coenzyme A:anthocyanin 3-O-glucoside-6''-O-malonyltransferase-like	transferase activity, transferring acyl groups other than amino-acyl groups-IEA
XLOC_055360	10.6348	2.57092	-2.04843	-2.21816	5e-05	0.000563057	yes	PIN24940.1G1/S-specific cyclin D	regulation of cyclin-dependent protein serine/threonine kinase activity-IBA;cytoplasm-IBA;cyclin-dependent protein serine/threonine kinase regulator activity-IBA;mitotic cell cycle phase transition-IBA;cyclin-dependent protein kinase holoenzyme complex-IBA;host cell nucleus-IEA;protein kinase activity-IBA;protein kinase binding-IBA;nucleus-IBA;protein phosphorylation-IEA
XLOC_022995	5.85675	1.41637	-2.0479	-1.90061	0.00035	0.00297866	yes	XP_015063231.1E3 ubiquitin-protein ligase WAVH1-like isoform X2
XLOC_001690	3.34219	0.808425	-2.04761	-1.82585	0.0005	0.0040012	yes	GER32260.1NHL domain-containing protein	membrane-IEA;integral component of membrane-IEA
XLOC_068497	10.3301	2.50003	-2.04684	-1.59145	0.006	0.0289237	yes	XP_012851979.1 transcription factor TCP19	response to oxidative stress-IEA;DNA-binding transcription factor activity-IEA;DNA-binding transcription factor activity-IBA;peroxidase activity-IEA;metal ion binding-IEA;oxidoreductase activity-IEA;proteolysis-IEA;oxidation-reduction process-IEA;cellular oxidant detoxification-IEA;hydrolase activity-IEA;peptidase activity-IEA;regulation of transcription, DNA-templated-IEA;heme binding-IEA;serine-type endopeptidase activity-IEA;serine-type peptidase activity-IEA;sequence-specific DNA binding-IBA;nucleus-IBA;hydrogen peroxide catabolic process-IEA
XLOC_057008	6.51937	1.57903	-2.04569	-1.64974	0.00605	0.0291101	yes	TEY39491.1protein phosphatase 2C	protein serine/threonine phosphatase activity-IEA;protein serine/threonine phosphatase activity-IBA;response to cold-IEA;magnesium-dependent protein serine/threonine phosphatase activity-IBA;abscisic acid-activated signaling pathway-IEA;metal ion binding-IEA;catalytic activity-IEA;cytosol-IEA;cytosol-IBA;phosphatase activity-IEA;regulation of stomatal movement-IEA;hydrolase activity-IEA;protein kinase binding-IEA;kinase binding-IEA;protein dephosphorylation-IEA;negative regulation of anion channel activity-IEA;response to water deprivation-IEA;negative regulation of abscisic acid-activated signaling pathway-IEA;cation binding-IEA;response to abscisic acid-IEA;nucleus-IEA;nucleus-IBA;phosphoprotein phosphatase activity-IEA
XLOC_043422	228.549	55.3591	-2.04561	-2.33032	5e-05	0.000563057	yes	TEY45954.1blocked early in transport 1	integral component of Golgi membrane-IEA;membrane-IEA;integral component of membrane-IEA;protein transport-IEA
XLOC_047397	25.926	6.2826	-2.04497	-2.33285	5e-05	0.000563057	yes	TEY53253.1replication factor A1	DNA binding-IEA;metal ion binding-IEA;meiotic cell cycle-IBA;DNA repair-IEA;DNA repair-IBA;DNA replication-IEA;male meiotic nuclear division-IEA;DNA-dependent DNA replication-IBA;single-stranded telomeric DNA binding-IBA;nucleotide-excision repair-IBA;telomere maintenance via telomerase-IBA;DNA unwinding involved in DNA replication-IBA;double-strand break repair via homologous recombination-IBA;pollen development-IEA;telomere maintenance-IBA;DNA recombination-IEA;DNA replication factor A complex-IBA;helicase activity-IEA;sequence-specific DNA binding-IBA;damaged DNA binding-IBA;nucleus-IEA;single-stranded DNA binding-IBA;nucleic acid binding-IEA;nuclear chromosome, telomeric region-IBA
XLOC_062821	4.55647	1.10491	-2.04398	-2.00918	0.0002	0.00186365	yes	GER46836.1kinase family protein	nucleotide binding-IEA;membrane-IEA;integral component of membrane-IEA;phosphorylation-IEA;transferase activity-IEA;protein kinase activity-IEA;kinase activity-IEA;protein serine/threonine kinase activity-IEA;ATP binding-IEA;protein phosphorylation-IEA;plasma membrane-IEA
XLOC_043732	13.0487	3.1644	-2.0439	-2.09622	0.00015	0.00146352	yes	TEY54652.1hypothetical protein Saspl_025605
XLOC_047907	8.66927	2.10279	-2.04361	-2.0614	0.0002	0.00186365	yes	XP_011081893.1protein TIFY 8	regulation of jasmonic acid mediated signaling pathway-IBA;response to wounding-IBA;nucleus-IBA;regulation of defense response-IBA
XLOC_057227	636.733	154.524	-2.04286	-2.59074	5e-05	0.000563057	yes	XP_021592964.1chlorophyll a-b binding protein P4, chloroplastic	chloroplast-IEA;protein-chromophore linkage-IEA;membrane-IEA;integral component of membrane-IEA;chlorophyll binding-IEA;photosynthesis-IEA;thylakoid-IEA;chloroplast thylakoid membrane-IEA;photosystem II-IEA;photosynthesis, light harvesting-IEA;photosystem I-IEA;photosynthesis, light harvesting in photosystem I-IBA;response to light stimulus-IBA;plastid-IEA
XLOC_064190	10.4982	2.54946	-2.04187	-1.86073	0.0011	0.00755158	yes	XP_011087936.1root phototropism protein 3	phototropism-IEA;protein ubiquitination-IEA;plasma membrane-IEA
XLOC_015660	5.42568	1.31788	-2.04158	-1.6499	0.0033	0.0180955	yes	XP_011099354.1scarecrow-like protein 32	DNA-binding transcription factor activity-IBA;regulation of transcription, DNA-templated-IBA;sequence-specific DNA binding-IBA;nucleus-IBA
XLOC_010128	25.098	6.10194	-2.04024	-1.96587	0.0001	0.00103434	yes	XP_011072000.1probable galactinol--sucrose galactosyltransferase 2	indole-3-glycerol-phosphate synthase activity-IEA;transferase activity, transferring glycosyl groups-IEA;RNA binding-IEA;galactinol-sucrose galactosyltransferase activity-IEA;catalytic activity-IEA;membrane-IEA;integral component of membrane-IEA;transferase activity-IEA;tryptophan metabolic process-IEA;nucleic acid binding-IEA
XLOC_000948	14.4089	3.50466	-2.03961	-1.71383	0.00105	0.00727114	yes	TEY46083.150S ribosomal protein 5	RNA phosphodiester bond hydrolysis, endonucleolytic-IEA;chloroplast thylakoid membrane-IBA;plastid translation-IBA;ribosome-IEA;RNA-DNA hybrid ribonuclease activity-IEA;nucleic acid binding-IEA
XLOC_054246	13.324	3.24236	-2.03891	-1.96652	0.0004	0.00332616	yes	XP_018628186.1 pathogenesis-related protein 5-like isoform X2	membrane-IEA;integral component of membrane-IEA;extracellular region-IBA;defense response-IBA
XLOC_054842	3.58952	0.874123	-2.03788	-1.71187	0.00095	0.00671803	yes	XP_011094627.1UDP-glycosyltransferase 86A1-like	transferase activity, transferring glycosyl groups-IEA;transferase activity, transferring hexosyl groups-IEA;UDP-glycosyltransferase activity-IBA;intracellular membrane-bounded organelle-IBA;transferase activity-IEA
XLOC_066230	2.92683	0.713501	-2.03635	-1.4657	0.0076	0.0346122	yes	XP_011099399.1glycosyltransferase 6-like	endosome-IBA;transferase activity, transferring glycosyl groups-IEA;transferase activity, transferring hexosyl groups-IBA;trans-Golgi network-IBA;membrane-IEA;integral component of membrane-IEA;galactosyltransferase activity-IBA;transferase activity-IEA;xyloglucan 6-xylosyltransferase activity-IEA
XLOC_048373	6.04959	1.47571	-2.03542	-1.74388	0.0012	0.00808021	yes	XP_011076972.1GATA transcription factor 8-like	DNA binding-IEA;zinc ion binding-IEA;metal ion binding-IEA;positive regulation of transcription, DNA-templated-IEA;regulation of transcription, DNA-templated-IEA;cell differentiation-IBA;transcription regulatory region DNA binding-IEA;sequence-specific DNA binding-IEA;nucleus-IEA;nucleus-IBA;seed germination-IEA;circadian rhythm-IEA
XLOC_019108	5.62889	1.3749	-2.03352	-1.55731	0.0066	0.0310624	yes	XP_011081001.1aspartate aminotransferase isoform X1	pyridoxal phosphate binding-IEA;catalytic activity-IEA;biosynthetic process-IEA;transaminase activity-IEA;transferase activity-IEA;nucleus-IEA;auxin-activated signaling pathway-IEA
XLOC_029397	56.4958	13.8038	-2.03308	-2.42711	5e-05	0.000563057	yes	PSS00208.1Isoleucine--tRNA ligase	transferase activity, transferring glycosyl groups-IEA;membrane-IEA;integral component of membrane-IEA;chloroplast thylakoid membrane-IEA;fucose metabolic process-IEA;transferase activity-IEA;ligase activity-IEA;regulation of protein complex stability-IEA;carbohydrate metabolic process-IEA
XLOC_023281	7.56585	1.84909	-2.03269	-2.37873	5e-05	0.000563057	yes	AOZ60044.11-deoxy-D-xylulose 5-phosphate synthase 1	chlorophyll biosynthetic process-IBA;chloroplast-IBA;catalytic activity-IEA;1-deoxy-D-xylulose-5-phosphate synthase activity-IEA;transferase activity-IEA;terpenoid biosynthetic process-IEA;transferase activity, transferring aldehyde or ketonic groups-IBA
XLOC_056731	2.22657	0.544275	-2.03241	-1.50391	0.0081	0.0363438	yes	XP_011076213.1protein IQ-DOMAIN 31	membrane-IEA;integral component of membrane-IEA
XLOC_066722	4.745	1.16006	-2.03221	-2.03558	0.0003	0.0026131	yes	TEY61841.1RING finger and CHY zinc finger domain-containing protein 1	zinc ion binding-IEA;membrane-IEA;integral component of membrane-IEA;ligase activity-IEA
XLOC_065620	64.1446	15.6825	-2.03218	-2.70696	5e-05	0.000563057	yes	GER51337.1alpha/beta-Hydrolases superfamily protein	translation initiation factor activity-IEA;chloroplast-IBA;membrane-IEA;integral component of membrane-IEA;hydrolase activity-IEA;translational initiation-IEA
XLOC_031487	15.2675	3.73369	-2.03178	-1.71666	0.00245	0.0143795	yes	XP_011073737.1probable polygalacturonase	metabolic process-IEA;lyase activity-IEA;cell wall organization-IEA;polygalacturonase activity-IEA;extracellular region-IEA;hydrolase activity, acting on glycosyl bonds-IEA;carbohydrate metabolic process-IEA;hydrolase activity-IEA
XLOC_045156	191.135	46.7432	-2.03176	-2.50726	5e-05	0.000563057	yes	XP_012848494.1 probable starch synthase 4, chloroplastic/amyloplastic	chloroplast-IEA;starch synthase activity-IEA;glycogen (starch) synthase activity-IEA;starch metabolic process-IEA;transferase activity-IEA
XLOC_034220	87.6324	21.45	-2.03048	-2.34892	5e-05	0.000563057	yes	---NA---
XLOC_025966	3.88485	0.951003	-2.03034	-1.46661	0.00935	0.0404989	yes	AAS10177.1YABBY-like transcription factor GRAMINIFOLIA	fruit development-IBA;multicellular organism development-IEA;cell fate commitment-IBA;regulation of leaf development-IBA;regulation of shoot apical meristem development-IBA;nucleus-IBA;polarity specification of adaxial/abaxial axis-IBA;abaxial cell fate specification-IBA
XLOC_041403	7.84855	1.9216	-2.03012	-1.83777	0.001	0.00700042	yes	XP_011076205.1E3 ubiquitin-protein ligase XBAT33	proteasome complex-IEA
XLOC_043355	16.3411	4.00145	-2.02991	-1.98562	0.0001	0.00103434	yes	PIN04161.1Protein involved in vacuolar polyphosphate accumulation, contains SPX domain	cellular response to phosphate starvation-IEA
XLOC_003141	57.35	14.0577	-2.02843	-2.57786	5e-05	0.000563057	yes	XP_011089709.1ruBisCO large subunit-binding protein subunit beta, chloroplastic	protein import into mitochondrial intermembrane space-IBA;cytosol-IBA;protein refolding-IEA;'de novo' protein folding-IBA;unfolded protein binding-IBA;ATP binding-IEA;protein folding-IEA
XLOC_042187	100.21	24.5798	-2.02749	-2.34274	5e-05	0.000563057	yes	XP_011098144.1CASP-like protein 2A1	membrane-IEA;integral component of membrane-IEA;4 iron, 4 sulfur cluster binding-IBA;plasma membrane-IEA;plasma membrane-IBA
XLOC_041395	95.5081	23.4384	-2.02675	-2.76905	5e-05	0.000563057	yes	XP_011077003.1patatin-like protein 6	protein dimerization activity-IEA;lipid catabolic process-IEA;lipid metabolic process-IEA;hydrolase activity-IEA
XLOC_029968	11.0149	2.7043	-2.02613	-1.84279	0.00055	0.0043389	yes	GER41877.1myb domain protein 3r-3	chloroplast stroma-IBA;chloroplast thylakoid membrane-IBA
XLOC_009236	5.23389	1.28555	-2.0255	-1.87487	0.00035	0.00297866	yes	XP_011084181.1putative UPF0481 protein At3g02645	membrane-IEA;integral component of membrane-IEA
XLOC_065713	45.5953	11.2001	-2.02538	-2.24774	5e-05	0.000563057	yes	XP_011086107.1stem-specific protein TSJT1-like
XLOC_055100	2.37939	0.584734	-2.02474	-1.42179	0.00835	0.0372055	yes	XP_020547146.1piriformospora indica-insensitive protein 2-like	membrane-IEA;integral component of membrane-IEA;response to symbiotic fungus-IEA;phosphorylation-IEA;kinase activity-IEA;nucleus organization-IEA;symbiotic process-IEA;nucleus-IEA;plasma membrane-IEA
XLOC_002291	57.8605	14.2311	-2.02353	-2.35063	5e-05	0.000563057	yes	TEY32880.1undecaprenyl diphosphate synthase	polyprenol biosynthetic process-IBA;membrane-IEA;polyprenyltransferase activity-IBA;integral component of membrane-IEA;transferase activity-IEA;endoplasmic reticulum-IBA;transferase activity, transferring alkyl or aryl (other than methyl) groups-IEA
XLOC_057626	2.53822	0.624476	-2.0231	-1.42375	0.01065	0.0446914	yes	EMS50664.1Dehydrin DHN1	response to water-IEA
XLOC_058777	40.3017	9.92476	-2.02174	-2.27014	5e-05	0.000563057	yes	XP_012858964.1 ferredoxin	chloroplast-IEA;metal ion binding-IEA;electron transfer activity-IEA;oxidation-reduction process-IEA;electron transport chain-IEA;2 iron, 2 sulfur cluster binding-IEA;iron-sulfur cluster binding-IEA;plastid-IEA
XLOC_062313	36.2461	8.92801	-2.02142	-2.37416	5e-05	0.000563057	yes	XP_016492597.1 ycf54-like protein	chloroplast-IEA;thylakoid-IEA
XLOC_057993	388.268	95.6783	-2.02079	-2.70732	5e-05	0.000563057	yes	PIN20030.1Aquaporin (major intrinsic protein family)	transmembrane transport-IEA;channel activity-IEA;membrane-IEA;integral component of membrane-IEA
XLOC_062716	86.7212	21.3774	-2.0203	-2.71856	5e-05	0.000563057	yes	XP_011089812.1putative E3 ubiquitin-protein ligase XBAT31	proteasome complex-IEA
XLOC_042402	165.21	40.727	-2.02024	-2.77088	5e-05	0.000563057	yes	TEY37656.1solute carrier family 15 (peptide/histidine transporter), member 3/4	transmembrane transport-IEA;catalytic activity-IEA;nitrate transmembrane transporter activity-IBA;membrane-IEA;integral component of membrane-IEA;integral component of membrane-IBA;nitrate transport-IEA;transmembrane transporter activity-IEA;response to nitrate-IBA;hydrolase activity, hydrolyzing O-glycosyl compounds-IEA;carbohydrate metabolic process-IEA;hydrolase activity-IEA
XLOC_065297	10.9129	2.69498	-2.01768	-1.91181	0.0009	0.00642984	yes	XP_011076935.1protein trichome birefringence-like 36	Golgi apparatus-IBA;O-acetyltransferase activity-IBA
XLOC_033335	4.75871	1.17531	-2.01753	-1.74402	0.0022	0.0131716	yes	XP_011100272.1probable beta-1,3-galactosyltransferase 2	transferase activity, transferring glycosyl groups-IEA;membrane-IEA;integral component of membrane-IEA;transferase activity-IEA;protein glycosylation-IEA;Golgi apparatus-IEA;Golgi membrane-IEA
XLOC_011667	6.71161	1.65797	-2.01724	-1.8013	0.00055	0.0043389	yes	XP_012839050.1 UDP-glycosyltransferase 74E2-like	transferase activity, transferring glycosyl groups-IEA;transferase activity, transferring hexosyl groups-IEA;UDP-glycosyltransferase activity-IBA;quercetin 3-O-glucosyltransferase activity-IBA;quercetin 7-O-glucosyltransferase activity-IBA;intracellular membrane-bounded organelle-IBA;transferase activity-IEA
XLOC_009397	12.4806	3.0843	-2.01667	-2.10106	5e-05	0.000563057	yes	XP_011091849.1aspartyl protease AED3	aspartic-type endopeptidase activity-IEA;aspartic-type endopeptidase activity-IBA;peptidase activity-IEA;proteolysis-IEA;proteolysis-IBA;protein catabolic process-IBA;hydrolase activity-IEA
XLOC_062591	16.9441	4.18778	-2.01652	-2.31214	5e-05	0.000563057	yes	AMW91730.1CoA ligase-like protein 1	nucleotide binding-IEA;4-coumarate-CoA ligase activity-IEA;catalytic activity-IEA;phenylpropanoid metabolic process-IEA;ligase activity-IEA;ATP binding-IEA
XLOC_013763	32.4844	8.04753	-2.01313	-2.44145	5e-05	0.000563057	yes	XP_022894574.1isoflavone reductase-like protein
XLOC_069393	5.0921	1.26167	-2.01293	-1.61656	0.0055	0.0269494	yes	XP_004233265.1ribosome biogenesis protein NOP53	5S rRNA binding-IBA;rRNA processing-IBA;nucleolus-IBA;ribosomal large subunit assembly-IBA
XLOC_012340	56.9262	14.1122	-2.01215	-2.66858	5e-05	0.000563057	yes	ASM47933.1stearoyl-ACP desaturase	chloroplast-IEA;oxidoreductase activity-IEA;metal ion binding-IEA;acyl-[acyl-carrier-protein] desaturase activity-IEA;oxidation-reduction process-IEA;fatty acid metabolic process-IEA;fatty acid biosynthetic process-IEA
XLOC_072608	17.3812	4.30941	-2.01196	-1.52238	0.00405	0.021295	yes	---NA---
XLOC_029496	15.4874	3.84	-2.01192	-2.29053	5e-05	0.000563057	yes	XP_012858542.1 7-deoxyloganetin glucosyltransferase-like	transferase activity, transferring glycosyl groups-IEA;transferase activity, transferring hexosyl groups-IEA;UDP-glycosyltransferase activity-IBA;quercetin 3-O-glucosyltransferase activity-IBA;quercetin 7-O-glucosyltransferase activity-IBA;intracellular membrane-bounded organelle-IBA;transferase activity-IEA
XLOC_050512	3.20682	0.795421	-2.01135	-1.49997	0.00175	0.0109755	yes	XP_011070274.1transcription factor bHLH71	DNA binding-IEA;protein dimerization activity-IEA
XLOC_042301	11.1852	2.77641	-2.0103	-2.21073	5e-05	0.000563057	yes	XP_020548932.1ferric reduction oxidase 4	oxidoreductase activity-IEA;membrane-IEA;integral component of membrane-IEA;oxidation-reduction process-IEA;oxidation-reduction process-IBA;plasma membrane-IBA
XLOC_046274	11.9342	2.97045	-2.00635	-1.95995	5e-05	0.000563057	yes	XP_012833147.1 hydroxyacylglutathione hydrolase 1, mitochondrial-like isoform X1	hydroxyacylglutathione hydrolase activity-IEA;methylglyoxal catabolic process to D-lactate via S-lactoyl-glutathione-IEA;hydrolase activity-IEA
XLOC_017538	28.9712	7.21249	-2.00605	-2.46823	5e-05	0.000563057	yes	TEY80027.1solute carrier family 15 (peptide/histidine transporter), member 3/4	oligopeptide transmembrane transport-IEA;oligopeptide transmembrane transporter activity-IBA;transmembrane transport-IEA;peptide:proton symporter activity-IBA;membrane-IEA;integral component of membrane-IEA;integral component of membrane-IBA;transmembrane transporter activity-IEA;proton transmembrane transport-IEA;peptide transmembrane transporter activity-IBA;amide transport-IEA;response to nematode-IEA
XLOC_001766	26.7148	6.65441	-2.00526	-2.43382	5e-05	0.000563057	yes	AGP02119.14-coumarate:CoA ligase	catalytic activity-IEA;ligase activity-IEA
XLOC_055128	8.28359	2.06368	-2.00504	-1.67218	0.002	0.0122063	yes	GER39175.1histone acetyltransferase of the CBP family 12	transferase activity-IEA
XLOC_030527	16.184	4.03367	-2.0044	-1.99642	5e-05	0.000563057	yes	XP_011073378.1protein TOPLESS	regulation of transcription, DNA-templated-IEA;regulation of transcription, DNA-templated-IBA
XLOC_063867	6.0416	1.50825	-2.00206	-1.58236	0.00375	0.0200621	yes	XP_011082867.1polyphenol oxidase I, chloroplastic	metal ion binding-IEA;oxidoreductase activity-IEA;catechol oxidase activity-IEA;oxidation-reduction process-IEA;pigment biosynthetic process-IEA
XLOC_045778	3887.53	970.637	-2.00185	-2.03583	5e-05	0.000563057	yes	ABP01769.1lipid transfer protein 2	lipid transport-IEA;membrane-IBA;lipid binding-IEA
XLOC_036814	6.45904	1.61387	-2.00079	-2.0242	0.00035	0.00297866	yes	TEY11490.1glutathione reductase (NADPH)	glutathione metabolic process-IEA;nucleotide binding-IEA;cytoplasm-IBA;glycogen biosynthetic process-IEA;flavin adenine dinucleotide binding-IEA;oxidoreductase activity-IEA;catalytic activity-IEA;cell redox homeostasis-IEA;cell redox homeostasis-IBA;NADP binding-IEA;oxidation-reduction process-IEA;cellular oxidant detoxification-IEA;oxidoreductase activity, acting on a sulfur group of donors, NAD(P) as acceptor-IEA;nucleotidyltransferase activity-IEA;biosynthetic process-IEA;glutathione-disulfide reductase activity-IEA;thioredoxin-disulfide reductase activity-IBA;glucose-1-phosphate adenylyltransferase activity-IEA;hydrolase activity, hydrolyzing O-glycosyl compounds-IEA;cell-IEA
XLOC_010178	37.4296	9.3543	-2.00048	-1.89873	0.00065	0.00496015	yes	XP_011077802.1NDR1/HIN1-like protein 1	membrane-IEA;integral component of membrane-IEA;plasmodesma-IBA;anchored component of plasma membrane-IBA
XLOC_037010	3.69893	0.925089	-1.99944	-1.66023	0.00365	0.0196341	yes	P34801.1RecName: Full=G2/mitotic-specific cyclin-2	regulation of cyclin-dependent protein serine/threonine kinase activity-IBA;cytoplasm-IBA;actin binding-IEA;cell division-IEA;mitotic cell cycle phase transition-IBA;regulation of stomatal movement-IEA;protein kinase binding-IBA;cyclin-dependent protein serine/threonine kinase regulator activity-IBA;actin filament organization-IEA;cyclin-dependent protein kinase holoenzyme complex-IBA;cell cycle-IEA;host cell nucleus-IEA;protein kinase activity-IBA;nucleus-IBA;protein phosphorylation-IEA
XLOC_005825	9.87434	2.47157	-1.99826	-1.45358	0.00855	0.037834	yes	XP_012851316.1 21 kDa protein	enzyme inhibitor activity-IEA;enzyme inhibitor activity-IBA;negative regulation of catalytic activity-IEA;negative regulation of catalytic activity-IBA;pectinesterase activity-IEA;hydrolase activity-IEA
XLOC_007620	4.63049	1.15946	-1.99771	-2.03338	0.0004	0.00332616	yes	XP_011080258.1uncharacterized protein LOC105163554	L-arabinose metabolic process-IEA;catalytic activity-IEA;alpha-L-arabinofuranosidase activity-IEA
XLOC_029654	280.556	70.3101	-1.99649	-2.73763	5e-05	0.000563057	yes	GER48431.1tetratricopeptide repeat protein	response to oxidative stress-IEA
XLOC_073053	5.28292	1.32431	-1.99609	-1.65355	0.0009	0.00642984	yes	TEY27199.1protein TIF31	cytoplasm-IBA
XLOC_055911	3.84547	0.964699	-1.99501	-1.42735	0.01115	0.0463179	yes	XP_011100314.1 BTB/POZ domain-containing protein At3g22104
XLOC_009048	3.83921	0.963346	-1.99468	-1.87764	0.00055	0.0043389	yes	XP_012856457.1 beta-galactosidase isoform X1	metabolic process-IEA;cell wall-IEA;cell wall-IBA;vacuole-IBA;beta-galactosidase activity-IEA;beta-galactosidase activity-IBA;plasmodesma-IEA;hydrolase activity, hydrolyzing O-glycosyl compounds-IEA;carbohydrate binding-IEA;plant-type cell wall-IEA;hydrolase activity, acting on glycosyl bonds-IEA;carbohydrate metabolic process-IEA;hydrolase activity-IEA
XLOC_030380	3.0502	0.765395	-1.99463	-1.54337	0.0059	0.0285034	yes	XP_012836979.1 serine/threonine-protein kinase SRK2E	nucleotide binding-IEA;cytoplasm-IBA;phosphorylation-IEA;protein kinase activity-IEA;transferase activity-IEA;kinase activity-IEA;intracellular signal transduction-IBA;protein serine/threonine kinase activity-IEA;protein serine/threonine kinase activity-IBA;ATP binding-IEA;nucleus-IBA;protein phosphorylation-IEA;protein phosphorylation-IBA
XLOC_074045	71.7864	18.0171	-1.99435	-2.03117	0.0003	0.0026131	yes	---NA---
XLOC_039027	4.9386	1.23963	-1.99419	-1.96914	0.0001	0.00103434	yes	XP_020555109.1protein REDUCED WALL ACETYLATION 2	transferase activity, transferring acyl groups-IEA;N-acetylneuraminate 7-O(or 9-O)-acetyltransferase activity-IEA;xylan biosynthetic process-IBA;acetyltransferase activity-IBA;membrane-IEA;integral component of membrane-IEA;xylan acetylation-IBA;transferase activity-IEA;Golgi apparatus-IBA;carbohydrate metabolic process-IBA;plant-type secondary cell wall biogenesis-IBA;xyloglucan metabolic process-IBA
XLOC_066371	59.0937	14.8576	-1.9918	-2.30789	5e-05	0.000563057	yes	XP_011090613.1stress enhanced protein 2, chloroplastic	membrane-IEA;integral component of membrane-IEA
XLOC_055563	37.0101	9.31877	-1.98971	-2.27745	5e-05	0.000563057	yes	XP_011070388.1beta-carotene isomerase D27, chloroplastic	metabolic process-IEA;catalytic activity-IEA;polysaccharide catabolic process-IEA;chloroplast envelope-IEA;chloroplast thylakoid-IEA;cellulose catabolic process-IEA;hydrolase activity, hydrolyzing O-glycosyl compounds-IEA;isomerase activity-IEA;hydrolase activity, acting on glycosyl bonds-IEA;hydrolase activity-IEA;carbohydrate metabolic process-IEA;cellulase activity-IEA
XLOC_040905	6.87973	1.73261	-1.98941	-1.99481	0.0001	0.00103434	yes	TEY27519.1solute carrier family 15 (peptide/histidine transporter), member 3/4	transmembrane transport-IEA;membrane-IEA;integral component of membrane-IEA;integral component of membrane-IBA;transmembrane transporter activity-IEA;plasma membrane-IBA
XLOC_040322	3.18463	0.802068	-1.98933	-1.623	0.0021	0.0126798	yes	AKN09549.1basic helix-loop-helix transcription factor	DNA-binding transcription factor activity-IBA;protein dimerization activity-IEA;regulation of transcription, DNA-templated-IEA;nucleus-IBA
XLOC_019264	64.6835	16.295	-1.98897	-2.57007	5e-05	0.000563057	yes	KZV17187.1zinc finger protein CONSTANS-LIKE 6	membrane-IEA;integral component of membrane-IEA;nucleus-IEA
XLOC_049778	25.5699	6.44251	-1.98875	-2.5194	5e-05	0.000563057	yes	PIN22643.1Thioredoxin, nucleoredoxin	oxidoreductase activity-IEA;cell redox homeostasis-IEA;protein-disulfide reductase activity-IEA;oxidation-reduction process-IEA;intracellular signal transduction-IEA;cell-IEA
XLOC_006381	18.1313	4.57252	-1.98742	-2.02724	0.0001	0.00103434	yes	XP_011085034.1thaumatin-like protein	extracellular region-IBA;defense response-IBA
XLOC_043771	8.73928	2.20549	-1.98641	-2.171	5e-05	0.000563057	yes	XP_011078382.1probable galactinol--sucrose galactosyltransferase 6	response to oxidative stress-IEA;transferase activity, transferring glycosyl groups-IEA;response to cold-IEA;galactinol-sucrose galactosyltransferase activity-IEA;chloroplast-IEA;catalytic activity-IEA;response to karrikin-IEA;mRNA binding-IEA;transferase activity-IEA;plasmodesma-IEA
XLOC_041283	3.31957	0.837958	-1.98605	-1.87905	0.0002	0.00186365	yes	BAA86930.1lupeol synthase	intramolecular transferase activity-IEA;lipid droplet-IEA;lanosterol synthase activity-IEA;membrane-IEA;integral component of membrane-IEA;beta-amyrin synthase activity-IEA;triterpenoid biosynthetic process-IEA;isomerase activity-IEA
XLOC_035066	204.739	51.7023	-1.98548	-2.62069	5e-05	0.000563057	yes	TEY91935.1F-type H+-transporting ATPase subunit delta	response to cold-IEA;chloroplast-IEA;proton-transporting ATP synthase complex, catalytic core F(1)-IEA;stromule-IEA;membrane-IEA;photosynthesis-IEA;ATP synthesis coupled proton transport-IEA;plastoglobule-IEA;photosynthetic electron transport in photosystem I-IEA;photosynthetic electron transport in photosystem II-IEA;chloroplast thylakoid membrane-IEA;thylakoid-IEA;chloroplast thylakoid-IEA;chloroplast envelope-IEA;defense response to bacterium-IEA;ion transport-IEA;proton-transporting ATP synthase activity, rotational mechanism-IEA;plastid-IEA;ATP biosynthetic process-IEA
XLOC_057966	9.27768	2.34351	-1.98509	-1.77862	0.0013	0.00861453	yes	PSS01512.1Flocculation protein
XLOC_054003	3.73103	0.942663	-1.98476	-1.64207	0.00365	0.0196341	yes	PIM97970.1Phosphatidylinositol transfer protein SEC14	cytosol-IEA;cellular response to auxin stimulus-IEA;nucleus-IEA;protein localization involved in auxin polar transport-IEA;plasma membrane-IEA
XLOC_017312	2.63784	0.667397	-1.98274	-1.45683	0.00655	0.0309099	yes	XP_011082868.1interactor of constitutive active ROPs 1-like	aspartic-type endopeptidase activity-IEA;proteolysis-IEA
XLOC_062345	17.747	4.49206	-1.98213	-2.33722	5e-05	0.000563057	yes	XP_011080784.1pentatricopeptide repeat-containing protein At2g30100, chloroplastic
XLOC_005787	2.58712	0.654873	-1.98206	-1.65316	0.00145	0.00938857	yes	BAA86930.1lupeol synthase	intramolecular transferase activity-IEA;lipid droplet-IEA;lanosterol synthase activity-IEA;membrane-IEA;integral component of membrane-IEA;beta-amyrin synthase activity-IEA;triterpenoid biosynthetic process-IEA;isomerase activity-IEA
XLOC_025965	2.47346	0.626234	-1.98176	-1.38574	0.0115	0.0474999	yes	XP_011090444.1pectinesterase 2	enzyme inhibitor activity-IEA;cell wall-IEA;negative regulation of catalytic activity-IEA;aspartyl esterase activity-IEA;cell wall organization-IEA;pectinesterase activity-IEA;pectin catabolic process-IEA;extracellular region-IEA;cell wall modification-IEA;hydrolase activity-IEA
XLOC_027644	3.46304	0.877208	-1.98105	-1.43135	0.011	0.0458718	yes	XP_012854992.1 flavonol synthase/flavanone 3-hydroxylase-like	L-ascorbic acid binding-IEA;flavonol biosynthetic process-IEA;cytoplasm-IEA;dioxygenase activity-IEA;dioxygenase activity-IBA;flavonol synthase activity-IEA;flavonol synthase activity-IBA;oxidoreductase activity-IEA;metal ion binding-IEA;naringenin 3-dioxygenase activity-IEA;oxidation-reduction process-IEA;flavonoid biosynthetic process-IEA;response to light stimulus-IBA
XLOC_059553	27.9846	7.09703	-1.97934	-2.6604	5e-05	0.000563057	yes	PIN03565.1Glutamyl-tRNA reductase	porphyrin-containing compound biosynthetic process-IEA;oxidoreductase activity-IEA;NADP binding-IEA;oxidation-reduction process-IEA;protoporphyrinogen IX biosynthetic process-IEA;tetrapyrrole biosynthetic process-IEA;glutamyl-tRNA reductase activity-IEA
XLOC_043661	51.3569	13.026	-1.97916	-2.59453	5e-05	0.000563057	yes	TEY90701.1UDP-4-amino-4-deoxy-L-arabinose formyltransferase	coenzyme binding-IEA;catalytic activity-IEA;membrane-IEA;lyase activity-IEA;integral component of membrane-IEA;transferase activity-IEA;UDP-glucuronate decarboxylase activity-IEA
XLOC_026506	8.81611	2.23643	-1.97895	-1.77407	0.00125	0.00834784	yes	XP_011076460.1gamma-glutamylcyclotransferase 2-1-like	cytoplasm-IBA;glutathione catabolic process-IEA;glutathione catabolic process-IBA;gamma-glutamylcyclotransferase activity-IEA;gamma-glutamylcyclotransferase activity-IBA;transferase activity-IEA
XLOC_029253	12.3153	3.1246	-1.9787	-1.73606	0.00195	0.0119579	yes	XP_011094954.1L-type lectin-domain containing receptor kinase VIII.2-like	membrane-IEA;integral component of membrane-IEA;phosphorylation-IEA;kinase activity-IEA;carbohydrate binding-IEA
XLOC_020660	117.563	29.8313	-1.97853	-2.15346	5e-05	0.000563057	yes	TEY38242.1protein SPIRAL1	signal transduction-IEA;double-stranded DNA binding-IEA;regulation of transcription, DNA-templated-IEA;cortical microtubule organization-IEA;cortical microtubule organization-IBA;cortical microtubule, transverse to long axis-IBA
XLOC_042279	22.1484	5.62053	-1.97842	-1.86528	0.00025	0.00224496	yes	XP_012852186.1 remorin isoform X2
XLOC_060518	173.015	43.9425	-1.97721	-2.54762	5e-05	0.000563057	yes	XP_011098144.1CASP-like protein 2A1	membrane-IEA;integral component of membrane-IEA;4 iron, 4 sulfur cluster binding-IBA;plasma membrane-IEA;plasma membrane-IBA
XLOC_043502	85.4257	21.6998	-1.97699	-2.60456	5e-05	0.000563057	yes	XP_011090550.1transketolase, chloroplastic	transketolase activity-IEA;transketolase activity-IBA;sedoheptulose-7-phosphate:D-glyceraldehyde-3-phosphate glyceronetransferase activity-IEA;catalytic activity-IEA;pentose-phosphate shunt-IBA;cytosol-IBA;transferase activity-IEA
XLOC_053207	5.6647	1.43912	-1.97681	-1.90269	0.0005	0.0040012	yes	AII16848.1flavone 8-hydroxylase	oxidoreductase activity-IEA;pheophorbide a oxygenase activity-IEA;membrane-IEA;integral component of membrane-IEA;oxidation-reduction process-IEA;2 iron, 2 sulfur cluster binding-IEA;chlorophyllide a oxygenase [overall] activity-IEA;plastid-IEA
XLOC_048791	1750.35	444.834	-1.97631	-2.08957	5e-05	0.000563057	yes	ABR92330.1putative metallothionin 2b	metal ion binding-IEA
XLOC_005874	17.8095	4.5271	-1.97599	-2.00594	0.0004	0.00332616	yes	TEY76762.1hypothetical protein Saspl_008459
XLOC_022438	116.284	29.5751	-1.97519	-2.02677	5e-05	0.000563057	yes	TEY22495.1ATP-binding cassette, subfamily F, member 3	nucleotide binding-IEA;ATP binding-IEA;ATP binding-IBA;hydrolase activity-IEA;ATPase activity-IEA
XLOC_055073	18.8411	4.79362	-1.9747	-1.83542	0.00075	0.00556671	yes	TEY55861.1ribose 5-phosphate isomerase A	pentose-phosphate shunt, non-oxidative branch-IEA;transmembrane transport-IEA;membrane-IEA;integral component of membrane-IEA;ribose-5-phosphate isomerase activity-IEA;isomerase activity-IEA
XLOC_043926	2.65526	0.675855	-1.97407	-1.49713	0.0046	0.0234196	yes	XP_011074669.1putative HVA22-like protein g	membrane-IEA
XLOC_022278	8.77779	2.23453	-1.97388	-1.79225	0.0012	0.00808021	yes	GER30927.1cinnamyl alcohol dehydrogenase	zinc ion binding-IEA;oxidoreductase activity, acting on the CH-OH group of donors, NAD or NADP as acceptor-IBA;oxidoreductase activity-IEA;metal ion binding-IEA;lignin biosynthetic process-IBA;membrane-IEA;cinnamyl-alcohol dehydrogenase activity-IEA;cinnamyl-alcohol dehydrogenase activity-IBA;integral component of membrane-IEA;oxidation-reduction process-IEA;sinapyl alcohol dehydrogenase activity-IEA
XLOC_072947	192.231	48.9475	-1.97353	-1.95675	0.0002	0.00186365	yes	PSS11803.1Adenosine monophosphate-protein like
XLOC_020724	57.7701	14.7101	-1.97352	-2.07185	5e-05	0.000563057	yes	TEY19009.1aquaporin TIP	transmembrane transport-IEA;channel activity-IEA;membrane-IEA;integral component of membrane-IEA;water channel activity-IBA;water transport-IEA
XLOC_012650	3.03933	0.774484	-1.97244	-1.60211	0.0024	0.0141382	yes	ALA55540.14-coumarate CoA ligase	catalytic activity-IEA;membrane-IEA;integral component of membrane-IEA;ligase activity-IEA
XLOC_010088	150.739	38.4417	-1.97131	-1.90613	0.0004	0.00332616	yes	XP_011080458.1NADP-dependent malic enzyme-like	malate metabolic process-IEA;malate metabolic process-IBA;chloroplast-IEA;chloroplast-IBA;oxidoreductase activity-IEA;metal ion binding-IEA;NAD binding-IEA;histone modification-IEA;Cdc73/Paf1 complex-IEA;oxidation-reduction process-IEA;pyruvate metabolic process-IBA;cobalt ion binding-IEA;zinc ion binding-IEA;malate dehydrogenase (decarboxylating) (NAD+) activity-IEA;malic enzyme activity-IEA;malic enzyme activity-IBA;malate dehydrogenase (decarboxylating) (NADP+) activity-IEA;malate dehydrogenase (decarboxylating) (NADP+) activity-IBA;transcription elongation from RNA polymerase II promoter-IEA
XLOC_013198	20.3271	5.18507	-1.97097	-1.58642	0.00685	0.0319954	yes	TEY35565.1lysophospholipase II	hydrolase activity-IEA;lysophospholipase activity-IEA
XLOC_042594	3.88695	0.991641	-1.97075	-1.711	0.00205	0.0124386	yes	XP_011095398.1calcium-dependent protein kinase 33-like	cytoplasm-IBA;calmodulin binding-IBA;calcium ion binding-IEA;phosphorylation-IEA;transferase activity-IEA;kinase activity-IEA;peptidyl-serine phosphorylation-IBA;intracellular signal transduction-IBA;calcium-dependent protein serine/threonine kinase activity-IBA;protein autophosphorylation-IBA;protein kinase activity-IEA;ATP binding-IEA;nucleus-IBA;protein phosphorylation-IEA
XLOC_052222	4.13451	1.05523	-1.97015	-1.58238	0.00255	0.0148463	yes	XP_011084325.1GATA transcription factor 8 isoform X1	DNA binding-IEA;zinc ion binding-IEA;positive regulation of transcription, DNA-templated-IEA;metal ion binding-IEA;regulation of transcription, DNA-templated-IEA;cell differentiation-IBA;transcription regulatory region DNA binding-IEA;sequence-specific DNA binding-IEA;nucleus-IEA;nucleus-IBA;seed germination-IEA;circadian rhythm-IEA
XLOC_030157	501.04	127.972	-1.9691	-2.23676	5e-05	0.000563057	yes	TEY93509.1light-harvesting complex II chlorophyll a/b binding protein 4	chloroplast-IEA;membrane-IEA;protein-chromophore linkage-IEA;integral component of membrane-IEA;photosynthesis-IEA;chlorophyll binding-IEA;plastoglobule-IBA;chloroplast thylakoid membrane-IEA;chloroplast thylakoid membrane-IBA;thylakoid-IEA;photosystem II-IEA;photosynthesis, light harvesting-IEA;chloroplast envelope-IBA;photosystem I-IEA;response to light stimulus-IBA;photosynthesis, light harvesting in photosystem I-IBA;plastid-IEA
XLOC_073509	461.234	117.854	-1.9685	-2.54315	5e-05	0.000563057	yes	XP_016515233.1 chlorophyll a-b binding protein, chloroplastic	chloroplast-IEA;metal ion binding-IEA;protein-chromophore linkage-IEA;membrane-IEA;integral component of membrane-IEA;chlorophyll binding-IEA;photosynthesis-IEA;chloroplast thylakoid membrane-IEA;chloroplast thylakoid membrane-IBA;thylakoid-IEA;photosynthesis, light harvesting-IEA;photosystem II-IEA;photosystem I-IEA;response to light stimulus-IBA;photosynthesis, light harvesting in photosystem I-IBA;plastid-IEA
XLOC_020596	5.68954	1.45381	-1.96848	-1.64874	0.00195	0.0119579	yes	XP_011071958.1protein DEHYDRATION-INDUCED 19 homolog 5 isoform X2
XLOC_022625	15.6735	4.00707	-1.9677	-1.96167	0.0004	0.00332616	yes	XP_011099197.1patatin-like protein 2	acylglycerol lipase activity-IBA;lipid metabolic process-IEA;lipid catabolic process-IEA;phospholipase activity-IBA;hydrolase activity-IEA
XLOC_050295	14.6348	3.74329	-1.96703	-1.94303	0.0008	0.00585964	yes	TEY39194.1tubulin beta	cytoskeleton-IEA;tRNA aminoacylation for protein translation-IEA;GTP binding-IEA;GTP binding-IBA;nucleotide binding-IEA;cytoplasm-IEA;cytoplasm-IBA;aminoacyl-tRNA ligase activity-IEA;BRISC complex-IEA;GTPase activity-IEA;arginine-tRNA ligase activity-IEA;BRCA1-A complex-IEA;transferase activity-IEA;transferase activity, transferring glycosyl groups-IEA;cytoskeleton organization-IEA;structural constituent of cytoskeleton-IEA;structural constituent of cytoskeleton-IBA;arginyl-tRNA aminoacylation-IEA;microtubule-IEA;microtubule-IBA;microtubule cytoskeleton organization-IBA;microtubule-based process-IEA;microtubule-based process-IBA;ATP binding-IEA;mitotic cell cycle-IBA
XLOC_016470	23.8353	6.0967	-1.967	-2.04506	0.0001	0.00103434	yes	XP_020549958.1BAG family molecular chaperone regulator 3	chaperone binding-IEA
XLOC_013741	4.21737	1.07909	-1.96653	-1.80628	0.00065	0.00496015	yes	XP_011083769.1inactive protein kinase SELMODRAFT_444075-like	protein tyrosine kinase activity-IEA;transmembrane receptor protein serine/threonine kinase signaling pathway-IEA;phosphorylation-IEA;protein kinase activity-IEA;transferase activity-IEA;transmembrane receptor protein serine/threonine kinase activity-IBA;kinase activity-IEA;protein serine/threonine kinase activity-IEA;ATP binding-IEA;peptidyl-tyrosine phosphorylation-IEA;protein phosphorylation-IEA;protein phosphorylation-IBA;plasma membrane-IBA
XLOC_049737	5.59633	1.43227	-1.96618	-1.91892	0.00085	0.00615296	yes	XP_011074513.1deSI-like protein At4g17486
XLOC_032187	6.24023	1.59715	-1.9661	-1.78821	0.00145	0.00938857	yes	XP_011093665.1gamma-glutamyltranspeptidase 3 isoform X1	glutathione hydrolase activity-IEA;glutathione hydrolase activity-IBA;proteolysis-IEA;membrane-IEA;integral component of membrane-IEA;glutathione catabolic process-IEA;glutathione catabolic process-IBA;translation-IEA;hydrolase activity-IEA;peptidyltransferase activity-IBA;plasma membrane-IBA
XLOC_063287	8.70099	2.22906	-1.96474	-1.46529	0.0056	0.027359	yes	XP_011100373.1uncharacterized oxidoreductase At1g06690, chloroplastic	oxidoreductase activity-IEA;protein dimerization activity-IEA;oxidation-reduction process-IEA
XLOC_036795	83.3537	21.3585	-1.96444	-2.04175	0.0006	0.00465956	yes	ABR10301.1pathogen-related protein STH-2	cytoplasm-IBA;response to biotic stimulus-IEA;abscisic acid-activated signaling pathway-IEA;abscisic acid-activated signaling pathway-IBA;regulation of protein serine/threonine phosphatase activity-IBA;signaling receptor activity-IEA;signaling receptor activity-IBA;abscisic acid binding-IEA;abscisic acid binding-IBA;negative regulation of phosphoprotein phosphatase activity-IEA;protein phosphatase inhibitor activity-IEA;protein phosphatase inhibitor activity-IBA;nucleus-IBA;defense response-IEA
XLOC_071009	56.28	14.4298	-1.96357	-2.46189	5e-05	0.000563057	yes	GER33486.1NAD(P)-binding Rossmann-fold superfamily protein	3-beta-hydroxy-delta5-steroid dehydrogenase activity-IEA;oxidoreductase activity, acting on the CH-OH group of donors, NAD or NADP as acceptor-IEA;oxidoreductase activity, acting on the CH-OH group of donors, NAD or NADP as acceptor-IBA;oxidoreductase activity-IEA;oxidoreductase activity-IBA;dihydrokaempferol 4-reductase activity-IEA;oxidation-reduction process-IEA;steroid biosynthetic process-IEA
XLOC_031235	265.119	67.9936	-1.96317	-2.38838	5e-05	0.000563057	yes	---NA---
XLOC_022288	9.24979	2.37311	-1.96264	-2.04884	0.0003	0.0026131	yes	XP_011073697.1probable N-acetyltransferase HLS1	transferase activity, transferring acyl groups other than amino-acyl groups-IBA;transferase activity-IEA;N-acetyltransferase activity-IEA
XLOC_053620	73.0417	18.7698	-1.9603	-1.47085	0.00335	0.0183215	yes	---NA---
XLOC_054069	16.1496	4.15807	-1.95751	-2.03586	0.00015	0.00146352	yes	AJD25258.1cytochrome P450 CYP736A123	iron ion binding-IEA;oxidoreductase activity, acting on paired donors, with incorporation or reduction of molecular oxygen-IEA;oxidoreductase activity-IEA;metal ion binding-IEA;membrane-IEA;membrane-IBA;integral component of membrane-IEA;heme binding-IEA;oxidoreductase activity, acting on paired donors, with incorporation or reduction of molecular oxygen, NAD(P)H as one donor, and incorporation of one atom of oxygen-IBA;oxidation-reduction process-IEA;monooxygenase activity-IEA
XLOC_067949	4.2468	1.09385	-1.95696	-1.75111	0.00045	0.00366702	yes	PIN25120.1Phosphatidylinositol transfer protein SEC14
XLOC_069672	7.81292	2.01479	-1.95523	-2.27907	5e-05	0.000563057	yes	XP_011071873.1probable boron transporter 2	inorganic anion transport-IEA;membrane-IEA;integral component of membrane-IEA;inorganic anion exchanger activity-IEA;borate transmembrane transport-IEA;borate efflux transmembrane transporter activity-IBA;borate transport-IBA;anion transport-IEA
XLOC_023104	396.592	102.276	-1.95518	-2.38954	5e-05	0.000563057	yes	TEY28291.1myo-inositol-1-phosphate synthase	cytoplasm-IEA;cytoplasm-IBA;inositol biosynthetic process-IEA;inositol biosynthetic process-IBA;lipid metabolic process-IEA;phospholipid biosynthetic process-IEA;inositol-3-phosphate synthase activity-IEA;inositol-3-phosphate synthase activity-IBA;isomerase activity-IEA
XLOC_029344	43.2204	11.1464	-1.95514	-2.01792	5e-05	0.000563057	yes	PSS34768.1Extensin like	membrane-IEA;integral component of membrane-IEA
XLOC_023085	26.3931	6.81122	-1.95418	-2.08005	5e-05	0.000563057	yes	XP_011100048.1F-box protein FBW2	ubiquitin protein ligase activity-IBA;SCF-dependent proteasomal ubiquitin-dependent protein catabolic process-IBA;SCF ubiquitin ligase complex-IBA;protein ubiquitination-IEA
XLOC_018631	39.6222	10.2254	-1.95415	-1.9692	5e-05	0.000563057	yes	XP_012851062.1 uncharacterized serine-rich protein C215.13-like	response to oxidative stress-IBA;response to cadmium ion-IBA;nuclear speck-IBA
XLOC_045868	8.38504	2.16507	-1.95341	-1.96921	0.00055	0.0043389	yes	XP_012829432.1 UDP-glycosyltransferase 74E2-like	transferase activity, transferring glycosyl groups-IEA;transferase activity, transferring hexosyl groups-IEA;UDP-glycosyltransferase activity-IBA;quercetin 3-O-glucosyltransferase activity-IBA;quercetin 7-O-glucosyltransferase activity-IBA;intracellular membrane-bounded organelle-IBA;transferase activity-IEA
XLOC_010407	9.46993	2.44733	-1.95214	-1.92347	0.00035	0.00297866	yes	GER53692.1O-fucosyltransferase family protein	transferase activity, transferring glycosyl groups-IEA;membrane-IEA;integral component of membrane-IEA;fucose metabolic process-IEA;transferase activity-IEA;carbohydrate metabolic process-IEA
XLOC_011752	18.8298	4.86701	-1.95191	-1.59919	0.0054	0.0265334	yes	RVW43373.1Retrovirus-related Pol polyprotein from transposon RE1	membrane-IEA;proteolysis-IEA;serine-type carboxypeptidase activity-IEA;integral component of membrane-IEA;DNA integration-IEA;nucleic acid binding-IEA
XLOC_068204	5.06826	1.31004	-1.95188	-1.79521	0.00135	0.00887188	yes	XP_011088260.1ferredoxin--nitrite reductase, chloroplastic	oxidoreductase activity-IEA;heme binding-IEA;ferredoxin-nitrite reductase activity-IEA;oxidation-reduction process-IEA;iron-sulfur cluster binding-IEA
XLOC_070977	2.4266	0.62751	-1.95123	-1.39811	0.0099	0.0422344	yes	TEY50897.1polyadenylate-binding protein	RNA binding-IEA;RNA binding-IBA;response to cold-IEA;chloroplast-IEA;chloroplast-IBA;regulation of RNA metabolic process-IBA;regulation of seed germination-IEA;mRNA binding-IBA;ribonucleoprotein complex-IBA;chloroplast stroma-IEA;regulation of seedling development-IEA;negative regulation of response to salt stress-IEA;response to salt stress-IEA;chloroplast thylakoid membrane-IEA;chloroplast thylakoid membrane-IBA;thylakoid-IEA;response to water deprivation-IEA;chloroplast envelope-IEA;negative regulation of response to water deprivation-IEA;chloroplast rRNA processing-IBA;ribosome-IEA;single-stranded DNA binding-IEA;nucleic acid binding-IEA
XLOC_035178	6.17596	1.59772	-1.95065	-1.70327	0.0008	0.00585964	yes	TEY22714.1myosin V	nucleotide binding-IEA;cytoplasm-IBA;actin filament binding-IEA;actin filament binding-IBA;actin binding-IEA;vesicle-IBA;actin cytoskeleton-IBA;actin-dependent ATPase activity-IBA;hydrolase activity-IEA;myosin complex-IEA;vesicle transport along actin filament-IBA;actin filament organization-IBA;cell-IEA;motor activity-IEA;ATP binding-IEA;microfilament motor activity-IBA
XLOC_054349	10.3889	2.68767	-1.95062	-1.85446	0.00015	0.00146352	yes	XP_022862644.1uncharacterized protein LOC111382831
XLOC_008150	30.6422	7.92811	-1.95047	-2.23319	5e-05	0.000563057	yes	XP_011018451.1 phosphoribulokinase, chloroplastic-like	chloroplast-IBA;phosphoribulokinase activity-IEA;phosphorylation-IEA;kinase activity-IEA;kinase activity-IBA;ATP binding-IEA;carbohydrate metabolic process-IEA
XLOC_066198	2.46686	0.638758	-1.94934	-1.23531	0.0088	0.038633	yes	XP_028061720.1protein IN CHLOROPLAST ATPASE BIOGENESIS, chloroplastic-like	mitochondrion-IEA
XLOC_011356	4.95485	1.28411	-1.94807	-1.64104	0.0037	0.0198359	yes	XP_006345637.1 homeobox protein knotted-1-like 3	DNA binding-IEA;regulation of transcription, DNA-templated-IEA;nucleus-IEA
XLOC_068881	10.3624	2.68571	-1.94798	-1.51707	0.01175	0.0483292	yes	XP_011070592.121 kDa protein-like	enzyme inhibitor activity-IEA;enzyme inhibitor activity-IBA;negative regulation of catalytic activity-IEA;negative regulation of catalytic activity-IBA;pectinesterase activity-IEA;hydrolase activity-IEA
XLOC_047528	114.909	29.8341	-1.94545	-2.19594	5e-05	0.000563057	yes	XP_012856240.1 SNF1-related protein kinase regulatory subunit gamma-like PV42a	phosphorylation-IEA;kinase activity-IEA
XLOC_030222	115.691	30.0491	-1.94488	-2.47916	5e-05	0.000563057	yes	XP_009612301.1 thylakoid lumenal 19 kDa protein, chloroplastic	calcium ion binding-IEA;photosystem II-IEA;photosystem II oxygen evolving complex-IEA;photosynthesis-IEA;extrinsic component of membrane-IEA
XLOC_042901	260.052	67.5561	-1.94465	-2.50611	5e-05	0.000563057	yes	APW77259.1tubulin alpha chain	cytoskeleton-IEA;nucleotide binding-IEA;GTP binding-IEA;cytoplasm-IEA;GTPase activity-IEA;cytoskeleton organization-IEA;structural constituent of cytoskeleton-IEA;microtubule-IEA;microtubule-based process-IEA
XLOC_006494	2.53299	0.658129	-1.9444	-1.4846	0.00355	0.0192232	yes	XP_020553877.1transcription factor bHLH123	DNA binding-IEA;protein dimerization activity-IEA;DNA-binding transcription activator activity, RNA polymerase II-specific-IBA;nucleus-IBA;positive regulation of transcription by RNA polymerase II-IEA
XLOC_022262	42.2288	10.9771	-1.94373	-2.21833	5e-05	0.000563057	yes	XP_011075762.1RNA polymerase sigma factor sigA	regulation of RNA biosynthetic process-IEA;cellular response to redox state-IEA;sigma factor activity-IEA;DNA-binding transcription factor activity-IEA;cellular response to light stimulus-IEA;chloroplast-IEA;DNA-templated transcription, initiation-IEA;regulation of DNA-templated transcription, initiation-IEA;regulation of transcription, DNA-templated-IEA;photosystem stoichiometry adjustment-IEA
XLOC_071183	3.56474	0.926704	-1.94362	-1.78022	0.00055	0.0043389	yes	XP_011079920.1protein indeterminate-domain 12	DNA-binding transcription factor activity-IBA;metal ion binding-IEA;regulation of transcription, DNA-templated-IEA;nucleus-IBA;nucleic acid binding-IEA
XLOC_023155	136.385	35.4679	-1.9431	-2.07707	0.00025	0.00224496	yes	XP_020550114.1bZIP transcription factor 11-like	DNA-binding transcription factor activity-IEA;DNA-binding transcription factor activity-IBA;positive regulation of transcription, DNA-templated-IBA;protein heterodimerization activity-IEA;regulation of transcription, DNA-templated-IEA;transcription regulatory region DNA binding-IBA;sequence-specific DNA binding-IBA;nucleus-IBA
XLOC_054805	18.6258	4.84379	-1.94309	-2.35823	5e-05	0.000563057	yes	AKA27921.1WRKY protein	DNA binding-IEA;DNA-binding transcription factor activity-IEA;regulation of transcription, DNA-templated-IEA;sequence-specific DNA binding-IEA;nucleus-IEA
XLOC_044198	130.817	34.0245	-1.9429	-2.37731	5e-05	0.000563057	yes	PIN20736.1hypothetical protein CDL12_06588	membrane-IEA;integral component of membrane-IEA
XLOC_007052	36.889	9.59604	-1.94268	-2.49207	5e-05	0.000563057	yes	XP_011082312.1pentatricopeptide repeat-containing protein At1g31920	zinc ion binding-IEA;membrane-IEA;RNA modification-IBA;integral component of membrane-IEA;intracellular membrane-bounded organelle-IBA
XLOC_027706	20.9907	5.46289	-1.94202	-2.30685	5e-05	0.000563057	yes	PIN16579.1putative membrane protein	5S rRNA binding-IEA;structural constituent of ribosome-IEA;catalytic activity-IEA;membrane-IEA;integral component of membrane-IEA;maltose transmembrane transporter activity-IBA;chloroplast envelope-IBA;maltose transport-IBA;ribosome-IEA;translation-IEA
XLOC_003663	68.0906	17.7257	-1.94162	-2.37675	5e-05	0.000563057	yes	XP_012852756.1 magnesium protoporphyrin IX methyltransferase, chloroplastic	chlorophyll biosynthetic process-IEA;chloroplast-IEA;transferase activity-IEA;methyltransferase activity-IEA;methyltransferase activity-IBA;methylation-IEA;magnesium protoporphyrin IX methyltransferase activity-IEA;plastid-IEA
XLOC_005463	11.5895	3.01868	-1.94083	-1.80537	0.0002	0.00186365	yes	PIN22898.1putative lipase	cytoplasm-IEA;cellular response to UV-B-IEA;phospholipase A1 activity-IEA;1-acyl-2-lysophosphatidylserine acylhydrolase activity-IEA;lipid metabolic process-IEA;UV protection-IEA;phosphatidylserine 1-acylhydrolase activity-IEA;hydrolase activity-IEA
XLOC_008608	30.4492	7.93544	-1.94002	-2.49468	5e-05	0.000563057	yes	AJD25246.1cytochrome P450 CYP714G13	iron ion binding-IEA;metal ion binding-IEA;oxidoreductase activity-IEA;oxidoreductase activity, acting on paired donors, with incorporation or reduction of molecular oxygen-IEA;membrane-IEA;integral component of membrane-IEA;heme binding-IEA;oxidation-reduction process-IEA;monooxygenase activity-IEA;monooxygenase activity-IBA
XLOC_053427	65.6538	17.1146	-1.93965	-2.37983	5e-05	0.000563057	yes	XP_012852756.1 magnesium protoporphyrin IX methyltransferase, chloroplastic	chlorophyll biosynthetic process-IEA;chloroplast-IEA;transferase activity-IEA;methyltransferase activity-IEA;methyltransferase activity-IBA;methylation-IEA;magnesium protoporphyrin IX methyltransferase activity-IEA;plastid-IEA
XLOC_037570	4.27637	1.11501	-1.93933	-1.95622	0.0004	0.00332616	yes	ANI70173.1auxin response factor ARF1	DNA binding-IEA;regulation of transcription, DNA-templated-IEA;response to hormone-IEA;nucleus-IEA;auxin-activated signaling pathway-IEA
XLOC_011968	26.4349	6.90061	-1.93765	-2.03482	5e-05	0.000563057	yes	GER26607.1zinc finger FYVE domain-containing protein 26	membrane-IEA;integral component of membrane-IEA
XLOC_001808	50.676	13.229	-1.9376	-2.3116	5e-05	0.000563057	yes	XP_011089477.1protein PMR5	membrane-IEA;integral component of membrane-IEA;Golgi apparatus-IBA;O-acetyltransferase activity-IBA
XLOC_050748	3.10502	0.811228	-1.93642	-1.69941	0.0015	0.00967105	yes	PIN13685.1Transcription factor PHOX2/ARIX, contains HOX domain	DNA binding-IEA;regulation of transcription, DNA-templated-IEA;lipid binding-IEA;sequence-specific DNA binding-IEA;nucleus-IEA
XLOC_027580	2.99169	0.781859	-1.93598	-1.59471	0.00425	0.0220582	yes	TEY48579.1trimethylguanosine synthase	RNA trimethylguanosine synthase activity-IBA;RNA methylation-IEA;7-methylguanosine RNA capping-IEA;7-methylguanosine cap hypermethylation-IBA;methyltransferase activity-IEA;transferase activity-IEA;methylation-IEA;nucleus-IBA
XLOC_028833	14.9811	3.9173	-1.93522	-2.08448	0.0003	0.0026131	yes	TEY11182.1tubulin beta	cytoskeleton-IEA;GTP binding-IEA;GTP binding-IBA;nucleotide binding-IEA;cytoplasm-IEA;cytoplasm-IBA;response to gibberellin-IEP;GTPase activity-IEA;response to fatty acid-IEP;leaf development-IEP;transferase activity-IEA;cell growth-IMP;transferase activity, transferring glycosyl groups-IEA;seed trichome elongation-IMP;cytoskeleton organization-IEA;structural constituent of cytoskeleton-IEA;structural constituent of cytoskeleton-IBA;response to brassinosteroid-IEP;microtubule-IEA;microtubule-IBA;microtubule cytoskeleton organization-IBA;microtubule-based process-IEA;microtubule-based process-IBA;mitotic cell cycle-IBA
XLOC_011374	4.68785	1.22666	-1.93419	-1.42898	0.00795	0.0358104	yes	GER26607.1zinc finger FYVE domain-containing protein 26	membrane-IEA;integral component of membrane-IEA
XLOC_060195	25.0567	6.55929	-1.93359	-2.11149	5e-05	0.000563057	yes	GER35903.1FAD/NAD(P)-binding oxidoreductase family protein	FAD binding-IEA;oxidation-reduction process-IEA;monooxygenase activity-IEA
XLOC_062357	16.3945	4.29506	-1.93246	-1.50615	0.0057	0.0277339	yes	Q8S9H7.1RecName: Full=Transcription factor DIVARICATA	DNA binding-IEA;multicellular organism development-IEA;flower development-IMP;determination of dorsal/ventral asymmetry-IMP;nucleus-IEA
XLOC_035802	38.934	10.2019	-1.93219	-1.68123	0.00215	0.0129349	yes	XP_022896144.1upstream activation factor subunit spp27-like isoform X1
XLOC_009774	193.417	50.6965	-1.93175	-2.25435	5e-05	0.000563057	yes	GER27067.1S-adenosyl-L-methionine-dependentmethyltransferases superfamily protein	transferase activity-IEA;methyltransferase activity-IEA;methylation-IEA
XLOC_051341	38.1268	9.99691	-1.93125	-2.49119	5e-05	0.000563057	yes	XP_011099457.1glycine-rich domain-containing protein 1-like	membrane-IEA;integral component of membrane-IEA
XLOC_056396	12.4132	3.25487	-1.9312	-1.83069	0.0006	0.00465956	yes	XP_011093862.1photosystem I chlorophyll a/b-binding protein 6, chloroplastic	chloroplast-IEA;protein-chromophore linkage-IEA;membrane-IEA;integral component of membrane-IEA;chlorophyll binding-IEA;photosynthesis-IEA;thylakoid-IEA;chloroplast thylakoid membrane-IEA;chloroplast thylakoid membrane-IBA;photosystem II-IEA;photosynthesis, light harvesting-IEA;photosystem I-IEA;photosynthesis, light harvesting in photosystem I-IBA;response to light stimulus-IBA;plastid-IEA
XLOC_039659	67.3606	17.6801	-1.92978	-2.48085	5e-05	0.000563057	yes	PIN21825.1Galactinol--sucrose galactosyltransferase	transferase activity, transferring glycosyl groups-IEA;galactinol-sucrose galactosyltransferase activity-IEA;galactinol-sucrose galactosyltransferase activity-IBA;transferase activity-IEA
XLOC_040392	9.38536	2.46398	-1.92942	-1.93252	0.0008	0.00585964	yes	XP_011077232.1rubisco accumulation factor 1.1, chloroplastic	chloroplast-IBA
XLOC_007207	27.6897	7.27086	-1.92915	-2.24041	5e-05	0.000563057	yes	TEY30797.1EH domain-containing protein 1	GTP binding-IEA;membrane-IEA;integral component of membrane-IEA
XLOC_057956	3.99261	1.04882	-1.92857	-1.66176	0.0018	0.011209	yes	XP_011090859.1sodium/hydrogen exchanger 1	sodium ion transport-IEA;cation transport-IEA;regulation of intracellular pH-IBA;membrane-IEA;integral component of membrane-IEA;anion transmembrane transport-IEA;sodium ion transmembrane transport-IEA;sodium ion import across plasma membrane-IBA;potassium ion transmembrane transport-IBA;transmembrane transport-IEA;solute:proton antiporter activity-IEA;potassium:proton antiporter activity-IBA;antiporter activity-IEA;sodium:proton antiporter activity-IEA;sodium:proton antiporter activity-IBA;proton transmembrane transport-IEA;ion transport-IEA;regulation of pH-IEA;cell-IEA;plasma membrane-IBA
XLOC_044026	6.23435	1.63945	-1.92703	-1.43483	0.00585	0.0283316	yes	XP_011071477.1beta-D-glucosyl crocetin beta-1,6-glucosyltransferase-like	transferase activity, transferring glycosyl groups-IEA;transferase activity, transferring hexosyl groups-IEA;UDP-glycosyltransferase activity-IBA;intracellular membrane-bounded organelle-IBA;transferase activity-IEA
XLOC_019287	2.61457	0.687881	-1.92634	-1.62151	0.0042	0.021894	yes	XP_011069845.1probable E3 ubiquitin-protein ligase XBOS32	proteasome complex-IEA
XLOC_054813	2.94358	0.774574	-1.9261	-1.38553	0.00865	0.038145	yes	XP_011094697.1protein OSB3, chloroplastic/mitochondrial-like	DNA binding-IEA;mitochondrion-IBA;membrane-IEA;cell wall organization-IEA;transferase activity-IEA;galactosylgalactosylxylosylprotein 3-beta-glucuronosyltransferase activity-IEA;DNA replication-IEA;nucleoid-IBA;mitochondrial DNA replication-IBA;positive regulation of helicase activity-IBA;Golgi apparatus-IEA;Golgi membrane-IEA;single-stranded DNA binding-IEA;single-stranded DNA binding-IBA;mitochondrial nucleoid-IBA
XLOC_070993	11.0239	2.90181	-1.92561	-1.90617	0.00025	0.00224496	yes	XP_011096304.1probable 2-carboxy-D-arabinitol-1-phosphatase	dephosphorylation-IEA;hydrolase activity-IEA;2-carboxy-D-arabinitol-1-phosphatase activity-IEA
XLOC_008045	3.20749	0.844359	-1.92552	-1.39982	0.00725	0.033401	yes	PIN07352.1Protein involved in mRNA turnover and stability	zinc ion binding-IEA;metal ion binding-IEA;membrane-IEA;membrane-IBA;integral component of membrane-IEA;protein ubiquitination-IBA;ubiquitin-protein transferase activity-IBA
XLOC_074149	92.7348	24.4124	-1.92549	-2.24477	5e-05	0.000563057	yes	TEY25524.1very-long-chain (3R)-3-hydroxyacyl-CoA dehydratase	catalytic activity-IEA;dodecenoyl-CoA delta-isomerase activity-IBA;fatty acid beta-oxidation-IBA;enoyl-CoA hydratase activity-IBA;peroxisome-IBA
XLOC_073546	424.776	111.944	-1.92392	-1.99483	0.00045	0.00366702	yes	TEY73670.1hypothetical protein Saspl_011424	DNA binding-IEA;DNA-binding transcription factor activity-IEA;regulation of transcription, DNA-templated-IEA;nucleus-IEA
XLOC_050737	22.6195	5.968	-1.92225	-2.43656	5e-05	0.000563057	yes	XP_011088070.1vacuolar-sorting receptor 3	endosome-IBA;Golgi transport complex-IBA;ubiquitin protein ligase activity-IBA;trans-Golgi network-IBA;membrane-IEA;membrane-IBA;integral component of membrane-IEA;calcium ion binding-IEA;protein targeting to vacuole-IBA;ubiquitin-dependent protein catabolic process-IBA;Golgi to vacuole transport-IBA;protein ubiquitination-IEA
XLOC_064825	66.3382	17.505	-1.92208	-2.56825	5e-05	0.000563057	yes	GER48347.1late embryogenesis abundant protein	membrane-IEA;integral component of membrane-IEA
XLOC_023924	6.71928	1.77351	-1.9217	-1.93931	0.00055	0.0043389	yes	XP_011093146.1AT-hook motif nuclear-localized protein 9	DNA binding-IEA;AT DNA binding-IEA
XLOC_011236	6.78486	1.79134	-1.92128	-1.91286	0.00035	0.00297866	yes	PSS11964.1Vacuolar protein sorting-associated protein
XLOC_021815	12.2702	3.24127	-1.92053	-1.72556	0.00065	0.00496015	yes	XP_012857633.1 putative methyltransferase DDB_G0268948	methyltransferase activity-IEA;transferase activity-IEA;methylation-IEA
XLOC_033372	36.405	9.61993	-1.92004	-2.15071	0.0001	0.00103434	yes	XP_020546944.1probable LRR receptor-like serine/threonine-protein kinase At4g36180	membrane-IEA;integral component of membrane-IEA
XLOC_014009	4.14752	1.09652	-1.91931	-1.7419	0.00085	0.00615296	yes	XP_012854911.1 phosphatidylinositol 4-phosphate 5-kinase 1-like	nucleotide binding-IEA;phosphatidylinositol phosphate kinase activity-IEA;1-phosphatidylinositol-4-phosphate 5-kinase activity-IEA;phosphatidylinositol metabolic process-IEA;phosphatidylinositol phosphorylation-IEA;phosphorylation-IEA;transferase activity-IEA;kinase activity-IEA;ATP binding-IEA
XLOC_003837	16.5474	4.37623	-1.91885	-1.8704	0.0009	0.00642984	yes	TEY12455.1N-acetyl-gamma-glutamyl-phosphate reductase	cytoplasm-IEA;cellular response to UV-B-IEA;phospholipase A1 activity-IEA;1-acyl-2-lysophosphatidylserine acylhydrolase activity-IEA;lipid metabolic process-IEA;UV protection-IEA;phosphatidylserine 1-acylhydrolase activity-IEA;hydrolase activity-IEA
XLOC_026285	3.37798	0.893489	-1.91864	-1.49387	0.00515	0.0255457	yes	TEY70562.1plant G-box-binding factor	DNA-binding transcription factor activity-IEA;regulation of transcription, DNA-templated-IEA;regulation of transcription, DNA-templated-IBA;sequence-specific DNA binding-IBA;nucleus-IBA
XLOC_029199	71.8879	19.0165	-1.91849	-1.80034	0.0003	0.0026131	yes	TEY19009.1aquaporin TIP	transmembrane transport-IEA;channel activity-IEA;membrane-IEA;integral component of membrane-IEA;water channel activity-IBA;water transport-IEA
XLOC_025125	19.0639	5.04433	-1.91811	-2.33632	5e-05	0.000563057	yes	XP_011100603.1tryptophan aminotransferase-related protein 4-like	carbon-sulfur lyase activity-IEA;catalytic activity-IEA;alliin lyase activity-IEA;membrane-IEA;transaminase activity-IEA;lyase activity-IEA;integral component of membrane-IEA;transferase activity-IEA
XLOC_032091	7.27855	1.92718	-1.91716	-1.42758	0.0085	0.0376827	yes	---NA---
XLOC_026336	3.31275	0.877183	-1.91708	-1.57589	0.00205	0.0124386	yes	XP_022864126.1E3 ubiquitin-protein ligase At1g63170-like	zinc ion binding-IEA;metal ion binding-IEA;membrane-IEA;integral component of membrane-IEA;vacuolar membrane-IEA
XLOC_043105	12.5107	3.31424	-1.91641	-1.85526	0.0016	0.0102191	yes	XP_011091467.1protein-ribulosamine 3-kinase, chloroplastic isoform X2	protein-ribulosamine 3-kinase activity-IEA;cytoplasm-IEA;chloroplast-IEA;cytosol-IEA;phosphorylation-IEA;molybdopterin synthase activity-IEA;transferase activity-IEA;kinase activity-IEA;kinase activity-IBA;Mo-molybdopterin cofactor biosynthetic process-IEA;molybdopterin synthase complex-IEA;plastid-IEA
XLOC_036931	1368.96	362.69	-1.91627	-2.24279	5e-05	0.000563057	yes	XP_011095262.1chlorophyll a-b binding protein 13, chloroplastic	chloroplast-IEA;membrane-IEA;protein-chromophore linkage-IEA;integral component of membrane-IEA;chlorophyll binding-IEA;photosynthesis-IEA;plastoglobule-IBA;thylakoid-IEA;chloroplast thylakoid membrane-IEA;chloroplast thylakoid membrane-IBA;photosynthesis, light harvesting-IEA;photosystem II-IEA;chloroplast envelope-IBA;photosystem I-IEA;response to light stimulus-IBA;photosynthesis, light harvesting in photosystem I-IBA;plastid-IEA
XLOC_053492	11.5553	3.06213	-1.91595	-1.89345	0.00105	0.00727114	yes	GER24477.1GDSL esterase/lipase	sinapine esterase activity-IEA;hydrolase activity-IEA;hydrolase activity, acting on ester bonds-IEA
XLOC_067093	8.78955	2.3304	-1.91521	-1.74145	0.00115	0.00781925	yes	KZV57708.1metal ion binding protein	RNA phosphodiester bond hydrolysis, endonucleolytic-IEA;chloroplast-IBA;metal ion binding-IEA;membrane-IEA;integral component of membrane-IEA;metal ion transport-IEA;RNA-DNA hybrid ribonuclease activity-IEA;nucleic acid binding-IEA
XLOC_063905	65.1734	17.2942	-1.91399	-2.30707	5e-05	0.000563057	yes	XP_022895010.1major pollen allergen Ole e 1-like	membrane-IEA;integral component of membrane-IEA;ribosome biogenesis-IEA;ribonucleoprotein complex-IEA;ribosome-IEA
XLOC_034227	18.5248	4.91774	-1.91339	-1.93385	0.00015	0.00146352	yes	AML78683.1putative LOV domain-containing protein	protein kinase activity-IEA;ATP binding-IEA;protein phosphorylation-IEA
XLOC_064379	53.932	14.3202	-1.91309	-2.47101	5e-05	0.000563057	yes	PIN16902.1putative K+/H+-antiporter	transmembrane transport-IEA;cation transport-IEA;potassium ion transport-IEA;chloroplast-IBA;solute:proton antiporter activity-IEA;membrane-IEA;membrane-IBA;integral component of membrane-IEA;peptide-methionine (R)-S-oxide reductase activity-IEA;oxidation-reduction process-IEA;proton transmembrane transport-IEA
XLOC_011270	3.12577	0.829968	-1.91308	-1.67422	0.0024	0.0141382	yes	XP_011096864.1homeobox protein ATH1 isoform X1	DNA binding-IEA;regulation of transcription, DNA-templated-IEA;nucleus-IEA
XLOC_049036	52.0592	13.8344	-1.9119	-2.48485	5e-05	0.000563057	yes	GER53692.1O-fucosyltransferase family protein	transferase activity, transferring glycosyl groups-IEA;membrane-IEA;integral component of membrane-IEA;fucose metabolic process-IEA;transferase activity-IEA;carbohydrate metabolic process-IEA
XLOC_016804	3.78525	1.00597	-1.91179	-1.65982	0.00275	0.0157768	yes	XP_011081204.1monocopper oxidase-like protein SKU5	iron ion homeostasis-IBA;iron ion transport-IBA;oxidoreductase activity-IEA;copper ion binding-IEA;membrane-IEA;integral component of membrane-IEA;oxidation-reduction process-IEA;ferroxidase activity-IBA;anchored component of plasma membrane-IBA;plasma membrane-IBA;L-ascorbate oxidase activity-IEA
XLOC_071803	13.1289	3.48925	-1.91175	-1.87978	0.00025	0.00224496	yes	KZV47158.1Alpha/beta-Hydrolases superfamily protein isoform 1	membrane-IEA;integral component of membrane-IEA;hydrolase activity-IEA
XLOC_026614	3.30221	0.877859	-1.91137	-1.41435	0.00975	0.0417493	yes	XP_028068765.1pescadillo homolog	oxidoreductase activity-IEA;peptidase activity-IEA;metal ion binding-IEA;membrane-IEA;proteolysis-IEA;integral component of membrane-IEA;heme binding-IEA;oxidation-reduction process-IEA
XLOC_012451	6.86781	1.82852	-1.90918	-2.03539	0.0002	0.00186365	yes	PIN06545.1Serine/threonine protein kinase	membrane-IEA;integral component of membrane-IEA;protein autophosphorylation-IBA;phosphorylation-IEA;protein kinase activity-IEA;protein kinase activity-IBA;transferase activity-IEA;kinase activity-IEA;plasmodesma-IBA;protein serine/threonine kinase activity-IEA;ATP binding-IEA;protein phosphorylation-IEA;plasma membrane-IBA
XLOC_069304	18.6005	4.95333	-1.90887	-1.94966	0.0004	0.00332616	yes	NP_001266049.1auxin-responsive protein IAA16	regulation of transcription, DNA-templated-IEA;transcription regulatory region DNA binding-IEA;nucleus-IEA;auxin-activated signaling pathway-IEA
XLOC_037228	6.30772	1.68013	-1.90855	-1.71592	0.0009	0.00642984	yes	XP_011095837.1aspartyl protease family protein 2	aspartic-type endopeptidase activity-IEA;aspartic-type endopeptidase activity-IBA;peptidase activity-IEA;proteolysis-IEA;proteolysis-IBA;protein catabolic process-IBA;extracellular region-IBA;hydrolase activity-IEA
XLOC_042256	12.3135	3.28048	-1.90826	-1.9973	0.00015	0.00146352	yes	AOG62076.1tubulin-family protein	cytoskeleton-IEA;GTP binding-IEA;GTP binding-IBA;nucleotide binding-IEA;cytoplasm-IEA;cytoplasm-IBA;GTPase activity-IEA;cytoskeleton organization-IEA;structural constituent of cytoskeleton-IEA;structural constituent of cytoskeleton-IBA;microtubule-IEA;microtubule-IBA;microtubule cytoskeleton organization-IBA;microtubule-based process-IEA;microtubule-based process-IBA;mitotic cell cycle-IBA
XLOC_038763	4.83898	1.28945	-1.90795	-1.72053	0.0009	0.00642984	yes	XP_011087532.1glucan endo-1,3-beta-glucosidase 4-like	metabolic process-IEA;membrane-IEA;integral component of membrane-IEA;glucan endo-1,3-beta-D-glucosidase activity-IEA;hydrolase activity, hydrolyzing O-glycosyl compounds-IEA;carbohydrate metabolic process-IEA;hydrolase activity, acting on glycosyl bonds-IEA;hydrolase activity-IEA
XLOC_050891	45.1479	12.0329	-1.90768	-1.64834	0.0014	0.00913036	yes	XP_011092447.1peptidyl-prolyl cis-trans isomerase FKBP12	protein binding-IPI;peptidyl-prolyl cis-trans isomerase activity-IEA;peptidyl-prolyl cis-trans isomerase activity-IBA;cytoplasm-IEA;cytoplasm-IBA;chaperone-mediated protein folding-IBA;cytosol-IDA;cytosol-N/A;protein peptidyl-prolyl isomerization-IEA;protein peptidyl-prolyl isomerization-IBA;isomerase activity-IEA;plastid-N/A
XLOC_070068	7.52471	2.00635	-1.90707	-1.52803	0.0027	0.0155407	yes	PIN14265.1Aquaporin (major intrinsic protein family)	transmembrane transport-IEA;channel activity-IEA;membrane-IEA;integral component of membrane-IEA
XLOC_008397	3.48113	0.928196	-1.90705	-1.63905	0.0028	0.0159922	yes	PIN13573.1Kynurenine 3-monooxygenase	FAD binding-IEA;membrane-IEA;integral component of membrane-IEA;oxidation-reduction process-IEA;monooxygenase activity-IEA
XLOC_035102	99.0145	26.4108	-1.90651	-2.46011	5e-05	0.000563057	yes	TEY91977.1light-harvesting complex II chlorophyll a/b binding protein 3	chloroplast-IEA;oxidoreductase activity-IEA;protein-chromophore linkage-IEA;membrane-IEA;integral component of membrane-IEA;oxidation-reduction process-IEA;chlorophyll binding-IEA;photosynthesis-IEA;plastoglobule-IBA;thylakoid-IEA;chloroplast thylakoid membrane-IEA;chloroplast thylakoid membrane-IBA;chloroplast envelope-IBA;photosynthesis, light harvesting-IEA;photosystem II-IEA;photosystem I-IEA;photosynthesis, light harvesting in photosystem I-IBA;response to light stimulus-IBA;plastid-IEA
XLOC_059317	97.1356	25.9144	-1.90624	-2.66392	5e-05	0.000563057	yes	XP_011093084.1protein REVEILLE 6 isoform X1	DNA binding-IEA;nucleus-IEA
XLOC_015898	57.5879	15.3644	-1.90618	-2.09889	5e-05	0.000563057	yes	OMO83814.1Raffinose synthase	indole-3-glycerol-phosphate synthase activity-IEA;transferase activity, transferring glycosyl groups-IEA;galactinol-sucrose galactosyltransferase activity-IEA;RNA binding-IEA;catalytic activity-IEA;transferase activity-IEA;tryptophan metabolic process-IEA;nucleic acid binding-IEA
XLOC_034350	3.1799	0.848694	-1.90566	-0.911568	0.00685	0.0319954	yes	XP_011081694.1pollen-specific protein SF21-like isoform X2	membrane-IEA;integral component of membrane-IEA;regulation of auxin polar transport-IEA
XLOC_034451	56.0474	14.9642	-1.90513	-2.35414	5e-05	0.000563057	yes	GER43248.1molybdenum cofactor sulfurase family protein	pyridoxal phosphate binding-IEA;molybdenum ion binding-IEA;catalytic activity-IEA
XLOC_054350	5.67505	1.51551	-1.90483	-1.4976	0.00305	0.017061	yes	XP_027094278.1protein BASIC PENTACYSTEINE6-like	DNA-binding transcription factor activity-IBA;regulation of transcription, DNA-templated-IBA;sequence-specific DNA binding-IBA;nucleus-IBA;response to ethylene-IBA
XLOC_015504	36.4244	9.72887	-1.90456	-1.82495	0.00235	0.0138976	yes	XP_027101110.1PLAT domain-containing protein 3-like	autophagy-IEA;cytoplasm-IEA;catalase activity-IEA;heme binding-IEA;protein transport-IEA;oxidation-reduction process-IEA;cellular oxidant detoxification-IEA
XLOC_044419	4.6757	1.2504	-1.9028	-1.38747	0.0111	0.0461619	yes	XP_011073094.1HVA22-like protein e	membrane-IEA;integral component of membrane-IEA
XLOC_071598	15.1352	4.04823	-1.90254	-2.18178	5e-05	0.000563057	yes	XP_011081972.1transmembrane 9 superfamily member 8	membrane-IEA;membrane-IBA;integral component of membrane-IEA;protein localization to membrane-IBA
XLOC_064982	6.17067	1.65138	-1.90176	-1.48045	0.0059	0.0285034	yes	---NA---
XLOC_021762	10.2974	2.75581	-1.90173	-1.53045	0.0063	0.0300445	yes	XP_020549561.1MLP-like protein 28	defense response-IEA
XLOC_041757	15.2844	4.09128	-1.90143	-2.09698	0.0001	0.00103434	yes	XP_027103788.1tubulin beta-1 chain	cytoskeleton-IEA;GTP binding-IEA;GTP binding-IBA;nucleotide binding-IEA;cytoplasm-IEA;cytoplasm-IBA;GTPase activity-IEA;transferase activity-IEA;transferase activity, transferring glycosyl groups-IEA;cytoskeleton organization-IEA;structural constituent of cytoskeleton-IEA;structural constituent of cytoskeleton-IBA;microtubule-IEA;microtubule-IBA;microtubule cytoskeleton organization-IBA;microtubule-based process-IEA;microtubule-based process-IBA;mitotic cell cycle-IBA
XLOC_073649	4.8334	1.29465	-1.90048	-1.76564	0.0011	0.00755158	yes	XP_012841125.1 reticulon-like protein B21 isoform X2	endoplasmic reticulum membrane-IEA;membrane-IEA;integral component of membrane-IEA;endoplasmic reticulum-IEA
XLOC_029122	18.9672	5.08358	-1.89959	-2.21703	5e-05	0.000563057	yes	XP_011094210.1sucrose-phosphatase 2-like	magnesium ion binding-IEA;sucrose-phosphate phosphatase activity-IEA;dephosphorylation-IEA;sucrose biosynthetic process-IEA
XLOC_049130	8.10756	2.17321	-1.89944	-1.54372	0.00525	0.0259338	yes	XP_011094285.1probable F-box protein At2g36090	membrane-IEA;integral component of membrane-IEA
XLOC_048349	2.19431	0.588363	-1.89899	-1.56652	0.004	0.0210919	yes	XP_011086760.1U-box domain-containing protein 45	cytoplasm-IBA;ligase activity-IEA;ubiquitin-protein transferase activity-IEA;protein ubiquitination-IEA;nucleus-IBA
XLOC_064151	2.28688	0.613308	-1.8987	-1.59591	0.0007	0.00527775	yes	PIN07125.1Glutamate-gated kainate-type ion channel receptor subunit GluR5	signaling receptor activity-IBA;ligand-gated ion channel activity-IEA;ligand-gated ion channel activity-IBA;membrane-IEA;ion transmembrane transport-IEA;integral component of membrane-IEA;ion transport-IEA;plasma membrane-IBA
XLOC_061594	12.8047	3.43456	-1.89847	-2.16282	5e-05	0.000563057	yes	TEY86300.1lycopene epsilon-cyclase	oxidoreductase activity, acting on paired donors, with incorporation or reduction of molecular oxygen-IEA;membrane-IEA;integral component of membrane-IEA;oxidation-reduction process-IEA;isomerase activity-IEA;carotenoid biosynthetic process-IEA
XLOC_051180	501.356	134.537	-1.89784	-2.1387	5e-05	0.000563057	yes	TEY93509.1light-harvesting complex II chlorophyll a/b binding protein 4	chloroplast-IEA;membrane-IEA;protein-chromophore linkage-IEA;integral component of membrane-IEA;chloroplast thylakoid membrane-IEA;thylakoid-IEA;photosystem II-IEA;photosynthesis, light harvesting-IEA;photosystem I-IEA;photosynthesis-IEA;chlorophyll binding-IEA;plastid-IEA
XLOC_044589	93.2812	25.04	-1.89735	-2.6153	5e-05	0.000563057	yes	PIN11354.1GATA-4/5/6 transcription factor	zinc ion binding-IEA;regulation of transcription, DNA-templated-IBA;protein refolding-IEA;nucleus-IEA;nucleus-IBA;ATP binding-IEA
XLOC_043645	149.894	40.2569	-1.89664	-2.41093	5e-05	0.000563057	yes	TEY41714.1photosystem I subunit PsaO	chloroplast-IEA;oxidoreductase activity-IEA;membrane-IEA;integral component of membrane-IEA;thylakoid-IEA;oxidation-reduction process-IEA;photosystem I-IEA;photosynthetic electron transport chain-IEA
XLOC_026801	23.6495	6.35164	-1.89661	-2.25567	5e-05	0.000563057	yes	XP_011082312.1pentatricopeptide repeat-containing protein At1g31920	zinc ion binding-IEA;membrane-IEA;RNA modification-IBA;integral component of membrane-IEA;intracellular membrane-bounded organelle-IBA
XLOC_003905	39.2083	10.5359	-1.89584	-2.22573	5e-05	0.000563057	yes	XP_012829310.1 28 kDa ribonucleoprotein, chloroplastic-like	RNA binding-IEA;RNA binding-IBA;chloroplast-IBA;catalytic activity-IEA;regulation of RNA metabolic process-IBA;mRNA binding-IBA;chloroplast thylakoid membrane-IBA;ribonucleoprotein complex-IEA;ribonucleoprotein complex-IBA;chloroplast rRNA processing-IBA;nucleic acid binding-IEA
XLOC_017332	4.29429	1.15438	-1.8953	-1.72178	0.0003	0.0026131	yes	TEY12510.1auxin responsive GH3 protein family	cytoplasm-IBA;acid-amino acid ligase activity-IBA
XLOC_018103	8.97014	2.41217	-1.8948	-1.87247	5e-05	0.000563057	yes	XP_011079079.1probable mediator of RNA polymerase II transcription subunit 26b	translation elongation factor activity-IEA;translational elongation-IEA;nucleus-IEA
XLOC_052028	15.7307	4.23091	-1.89455	-1.67923	0.0004	0.00332616	yes	PIN07294.1CDP-alcohol phosphatidyltransferase/Phosphatidylglycerol-phosphate synthase	glycerophospholipid biosynthetic process-IBA;membrane-IEA;integral component of membrane-IEA;phosphotransferase activity, for other substituted phosphate groups-IEA;phospholipid biosynthetic process-IEA;chloroplast envelope-IBA;CDP-diacylglycerol-glycerol-3-phosphate 3-phosphatidyltransferase activity-IEA;CDP-diacylglycerol-glycerol-3-phosphate 3-phosphatidyltransferase activity-IBA;transferase activity-IEA
XLOC_006130	3.80085	1.02313	-1.89333	-1.53439	0.0035	0.0190296	yes	TEY67707.1phosphoadenosine phosphosulfate reductase	sulfate reduction-IEA;phosphoadenylyl-sulfate reductase (thioredoxin) activity-IEA;catalytic activity-IEA;oxidoreductase activity-IEA;cell redox homeostasis-IEA;oxidoreductase activity, acting on a sulfur group of donors, disulfide as acceptor-IEA;oxidation-reduction process-IEA;cysteine biosynthetic process-IEA;cell-IEA;adenylyl-sulfate reductase (thioredoxin) activity-IEA
XLOC_058769	3.07253	0.827367	-1.89283	-1.74902	0.0005	0.0040012	yes	XP_011074306.1receptor-like protein kinase HSL1	nucleotide binding-IEA;membrane-IEA;integral component of membrane-IEA;phosphorylation-IEA;protein kinase activity-IEA;transferase activity-IEA;kinase activity-IEA;protein serine/threonine kinase activity-IEA;ATP binding-IEA;protein phosphorylation-IEA;plasma membrane-IBA
XLOC_012152	172.192	46.3865	-1.89224	-2.55031	5e-05	0.000563057	yes	PIN14858.1, AMMECR1	cytosol-IEA
XLOC_033321	31.4361	8.47467	-1.89119	-2.26094	5e-05	0.000563057	yes	PIN22174.1UDP-glucuronosyl and UDP-glucosyl transferase	transferase activity, transferring glycosyl groups-IEA;transferase activity, transferring hexosyl groups-IEA;UDP-glycosyltransferase activity-IBA;intracellular membrane-bounded organelle-IBA;transferase activity-IEA
XLOC_031427	78.5472	21.1869	-1.89039	-2.4879	5e-05	0.000563057	yes	XP_011079875.1protein MARD1-like
XLOC_026726	4.72582	1.27477	-1.89033	-1.42036	0.00405	0.021295	yes	XP_011102114.1cytosolic sulfotransferase 12-like	sulfotransferase activity-IEA;transferase activity-IEA
XLOC_016679	20.3334	5.48653	-1.88989	-2.04864	0.00035	0.00297866	yes	TEY67081.1hypothetical protein Saspl_035589	acetylglucosaminyltransferase activity-IBA;membrane-IEA;integral component of membrane-IEA
XLOC_031933	5.03347	1.35847	-1.88957	-1.5358	0.0036	0.0194215	yes	XP_011079918.1heat stress transcription factor A-7a	DNA binding-IEA;DNA-binding transcription factor activity-IEA;metal ion binding-IEA;catalytic activity-IEA;protein dephosphorylation-IEA;regulation of transcription, DNA-templated-IEA;host cell nucleus-IEA;sequence-specific DNA binding-IEA;cation binding-IEA;nucleus-IEA;phosphoprotein phosphatase activity-IEA;hydrolase activity-IEA
XLOC_068268	36.6813	9.90066	-1.88945	-2.21844	5e-05	0.000563057	yes	TEY22300.1very-long-chain (3R)-3-hydroxyacyl-CoA dehydratase	endoplasmic reticulum membrane-IEA;lipid metabolic process-IEA;membrane-IEA;integral component of membrane-IEA;3-hydroxy-behenoyl-CoA dehydratase activity-IEA;3-hydroxy-arachidoyl-CoA dehydratase activity-IEA;integral component of endoplasmic reticulum membrane-IBA;3-hydroxy-lignoceroyl-CoA dehydratase activity-IEA;very-long-chain 3-hydroxyacyl-CoA dehydratase activity-IEA;fatty acid elongation-IBA;sphingolipid biosynthetic process-IBA;3-hydroxyacyl-CoA dehydratase activity-IBA;lyase activity-IEA;fatty acid metabolic process-IEA;very long-chain fatty acid biosynthetic process-IBA;endoplasmic reticulum-IEA;fatty acid biosynthetic process-IEA
XLOC_042974	52.5347	14.1849	-1.88892	-2.4402	5e-05	0.000563057	yes	XP_011093557.1protein NRT1/ PTR FAMILY 6.2	oligopeptide transmembrane transport-IEA;oligopeptide transmembrane transporter activity-IBA;transmembrane transport-IEA;oligopeptide transport-IEA;peptide:proton symporter activity-IBA;membrane-IEA;integral component of membrane-IEA;integral component of membrane-IBA;transmembrane transporter activity-IEA;proton transmembrane transport-IEA;peptide transmembrane transporter activity-IBA
XLOC_039904	45.5048	12.2959	-1.88784	-2.16319	5e-05	0.000563057	yes	AHB63231.1glutamate decarboxylase 2	pyridoxal phosphate binding-IEA;glutamate catabolic process-IBA;catalytic activity-IEA;cytosol-IBA;lyase activity-IEA;carboxylic acid metabolic process-IEA;glutamate decarboxylase activity-IEA;glutamate decarboxylase activity-IBA;glutamate metabolic process-IEA;carboxy-lyase activity-IEA
XLOC_036371	159.544	43.1471	-1.88662	-2.57998	5e-05	0.000563057	yes	XP_011095849.1pre-mRNA-splicing factor CWC25 homolog isoform X1
XLOC_027316	48.9442	13.2378	-1.88647	-2.23722	5e-05	0.000563057	yes	TEY14927.12-oxoisovalerate dehydrogenase E1 component alpha subunit	oxidoreductase activity, acting on the aldehyde or oxo group of donors, disulfide as acceptor-IEA;oxidoreductase activity-IEA;mitochondrial alpha-ketoglutarate dehydrogenase complex-IBA;alpha-ketoacid dehydrogenase activity-IBA;oxidation-reduction process-IEA;branched-chain amino acid catabolic process-IBA;3-methyl-2-oxobutanoate dehydrogenase (2-methylpropanoyl-transferring) activity-IEA
XLOC_056765	3.48684	0.943117	-1.88641	-1.47622	0.008	0.0359871	yes	ABI48361.1putative alcohol acyltransferase 2	transferase activity, transferring acyl groups-IEA;transferase activity, transferring acyl groups other than amino-acyl groups-IEA;cytoplasm-IEA;localization-IEA;cutin biosynthetic process-IEA;trichome morphogenesis-IEA;transferase activity-IEA;shikimate O-hydroxycinnamoyltransferase activity-IEA;plant epidermis morphogenesis-IEA
XLOC_033029	3.23611	0.875923	-1.88539	-1.69516	0.00095	0.00671803	yes	XP_011071829.1U-box domain-containing protein 19	cytoplasm-IBA;mRNA export from nucleus-IEA;proteasome regulatory particle, lid subcomplex-IEA;proteasome assembly-IEA;ligase activity-IEA;protein ubiquitination-IEA;ubiquitin-protein transferase activity-IEA;nucleus-IBA
XLOC_047217	2.67337	0.724298	-1.88401	-1.606	0.00275	0.0157768	yes	TEY24157.1hypothetical protein Saspl_044043
XLOC_059789	82.9393	22.481	-1.88335	-2.5478	5e-05	0.000563057	yes	XP_022864199.1CASP-like protein 5C1	membrane-IEA;membrane-IBA;integral component of membrane-IEA;plasma membrane-IEA
XLOC_032321	15.8974	4.31075	-1.88278	-1.43047	0.00585	0.0283316	yes	XP_011089618.1uncharacterized protein LOC105170519	membrane-IEA;integral component of membrane-IEA
XLOC_005123	11.098	3.00982	-1.88255	-2.1287	5e-05	0.000563057	yes	XP_011071088.1probable aminotransferase ACS10	pyridoxal phosphate binding-IEA;catalytic activity-IEA;biosynthetic process-IEA;membrane-IEA;transaminase activity-IEA;integral component of membrane-IEA;transferase activity-IEA
XLOC_021290	22.6788	6.15178	-1.88227	-2.18292	5e-05	0.000563057	yes	XP_011081061.1root phototropism protein 3
XLOC_008165	15.7085	4.2623	-1.88184	-1.79233	0.0011	0.00755158	yes	PIN01748.1Nucleoside diphosphate kinase	GTP biosynthetic process-IEA;nucleotide binding-IEA;CTP biosynthetic process-IEA;nucleoside diphosphate phosphorylation-IEA;pyrimidine nucleotide metabolic process-IBA;purine nucleotide metabolic process-IBA;nucleoside diphosphate kinase activity-IEA;nucleoside diphosphate kinase activity-IBA;phosphorylation-IEA;transferase activity-IEA;kinase activity-IEA;UTP biosynthetic process-IEA;ATP binding-IEA
XLOC_038753	5.61723	1.52457	-1.88145	-1.89164	0.0004	0.00332616	yes	PIN23745.1putative membrane protein, predicted efflux pump	citrate transmembrane transporter activity-IBA;transmembrane transport-IEA;antiporter activity-IEA;membrane-IEA;integral component of membrane-IEA;xenobiotic transport-IEA;citrate transport-IEA;xenobiotic transmembrane transporter activity-IEA;plasma membrane-IBA
XLOC_061670	18.3377	4.97766	-1.88127	-2.1855	5e-05	0.000563057	yes	PIN16338.1Porin/voltage-dependent anion-selective channel protein	inorganic anion transport-IEA;transmembrane transport-IEA;voltage-gated anion channel activity-IEA;voltage-gated anion channel activity-IBA;anion transmembrane transport-IEA;mitochondrial outer membrane-IEA;mitochondrial outer membrane-IBA
XLOC_014334	20.8173	5.65125	-1.88114	-2.16209	5e-05	0.000563057	yes	XP_011083577.1thaumatin-like protein 1b	extracellular region-IBA;defense response-IBA
XLOC_062479	5.42518	1.4732	-1.88072	-1.85881	0.0004	0.00332616	yes	TEY17989.1chloride channel 7	plant-type vacuole membrane-IBA;membrane-IEA;integral component of membrane-IEA;intracellular membrane-bounded organelle-IBA;nitrate transport-IEA;transmembrane transport-IEA;chloride transmembrane transport-IEA;nitrate transmembrane transporter activity-IBA;nitrate:proton symporter activity-IBA;transmembrane transporter activity-IBA;proton transmembrane transport-IEA;voltage-gated chloride channel activity-IEA;chloride transport-IEA;ion transport-IEA
XLOC_002179	14.8634	4.0398	-1.87941	-1.93028	0.0001	0.00103434	yes	XP_022884533.1F-box protein FBW2-like	ubiquitin protein ligase activity-IBA;SCF-dependent proteasomal ubiquitin-dependent protein catabolic process-IBA;SCF ubiquitin ligase complex-IBA;protein ubiquitination-IEA
XLOC_012440	13.1163	3.56806	-1.87815	-1.82977	0.0001	0.00103434	yes	XP_012828920.1 hyoscyamine 6-dioxygenase-like	dioxygenase activity-IEA;dioxygenase activity-IBA;oxidoreductase activity-IEA;metal ion binding-IEA;oxidation-reduction process-IEA
XLOC_037598	13.2651	3.60966	-1.8777	-2.14872	5e-05	0.000563057	yes	TEY89886.1serine/threonine-protein kinase PBS1	nucleotide binding-IEA;membrane-IEA;integral component of membrane-IEA;phosphorylation-IEA;transferase activity-IEA;kinase activity-IEA;transmembrane receptor protein serine/threonine kinase signaling pathway-IEA;protein kinase activity-IEA;transmembrane receptor protein serine/threonine kinase activity-IBA;protein serine/threonine kinase activity-IEA;ATP binding-IEA;protein phosphorylation-IEA;protein phosphorylation-IBA;plasma membrane-IBA
XLOC_041685	49.6218	13.503	-1.87769	-2.22067	5e-05	0.000563057	yes	XP_027063151.1early nodulin-like protein 2	apoplast-IEA;chloroplast-IEA;membrane-IEA;electron transfer activity-IEA;integral component of membrane-IEA;electron transport chain-IEA;vacuole-IEA;anchored component of plasma membrane-IEA;anchored component of plasma membrane-IBA;plasma membrane-IEA
XLOC_000411	13.9684	3.80311	-1.87692	-1.77554	0.0009	0.00642984	yes	XP_011087966.1gamma-glutamyl peptidase 5	cytoplasm-IBA;cytosol-IBA;transferase activity-IEA;glutamine metabolic process-IEA
XLOC_022668	654.146	178.282	-1.87545	-2.57352	5e-05	0.000563057	yes	XP_004288065.1 probable disease resistance protein At5g66900	peptidase activity-IEA;proteolysis-IEA;cysteine-type peptidase activity-IEA
XLOC_019833	4.51437	1.23075	-1.87498	-1.37717	0.00825	0.0368386	yes	XP_011082872.1heme-binding protein 2-like
XLOC_018621	5.00735	1.36546	-1.87466	-1.98144	0.00015	0.00146352	yes	XP_011093634.2putative ABC transporter B family member 8	ATPase-coupled transmembrane transporter activity-IEA;ATPase-coupled transmembrane transporter activity-IBA;nucleotide binding-IEA;transmembrane transport-IEA;transmembrane transport-IBA;membrane-IEA;integral component of membrane-IEA;ATP binding-IEA;hydrolase activity-IEA;ATPase activity-IEA
XLOC_050654	9.17469	2.50208	-1.87453	-2.12458	5e-05	0.000563057	yes	XP_012833226.1 sulfate transporter 3.1-like	sulfate transmembrane transporter activity-IEA;sulfate transport-IEA;secondary active sulfate transmembrane transporter activity-IEA;transmembrane transport-IEA;anion:anion antiporter activity-IBA;chloroplast-IEA;membrane-IEA;anion transmembrane transport-IEA;integral component of membrane-IEA;sulfate transmembrane transport-IEA;integral component of plasma membrane-IBA
XLOC_073970	144.963	39.577	-1.87295	-1.89116	0.0009	0.00642984	yes	XP_011071173.1photosystem II core complex proteins psbY, chloroplastic	cell redox homeostasis-IBA;membrane-IEA;integral component of membrane-IEA;photosystem II-IEA;chloroplast thylakoid-IBA;oxidation-reduction process-IEA;photosynthesis-IEA;manganese ion binding-IEA;oxidoreductase activity, acting on the aldehyde or oxo group of donors, NAD or NADP as acceptor-IEA;cell-IEA
XLOC_032095	23.3492	6.37485	-1.87291	-1.87241	0.0002	0.00186365	yes	TEY46490.1arogenate dehydrogenase (NADP+), plant	chloroplast-IEA;tyrosine biosynthetic process-IEA;oxidation-reduction process-IEA;prephenate dehydrogenase (NAD+) activity-IEA;prephenate dehydrogenase (NADP+) activity-IEA
XLOC_007147	2.22211	0.606745	-1.87277	-1.42151	0.0084	0.0373585	yes	XP_011091510.1uncharacterized protein LOC105171936	acetylglucosaminyltransferase activity-IBA;membrane-IEA;integral component of membrane-IEA
XLOC_043174	4.97749	1.35911	-1.87276	-1.80822	0.0006	0.00465956	yes	GER26759.1binding protein
XLOC_010282	10.1737	2.77895	-1.87224	-1.6147	0.00215	0.0129349	yes	XP_011077640.1protein FAR-RED ELONGATED HYPOCOTYL 1	maintenance of protein location in nucleus-IBA;cytoplasm-IBA;response to red or far red light-IEA;cell division-IEA;proteolysis-IEA;membrane-IEA;integral component of membrane-IEA;zinc ion binding-IEA;peptidase activity-IEA;palmitoyltransferase activity-IEA;metalloendopeptidase activity-IEA;nucleus-IBA;response to light stimulus-IBA;ATP binding-IEA
XLOC_064265	37.9263	10.3663	-1.8713	-1.85382	0.00065	0.00496015	yes	TEY52747.1aquaporin TIP	transmembrane transport-IEA;channel activity-IEA;membrane-IEA;integral component of membrane-IEA;water channel activity-IBA;water transport-IEA
XLOC_065420	3.06346	0.837482	-1.87103	-1.48353	0.0043	0.0222451	yes	PSR98690.1Glycerol-1-phosphate dehydrogenase	membrane-IEA;integral component of membrane-IEA
XLOC_052622	36.5063	9.98014	-1.87102	-2.26495	5e-05	0.000563057	yes	TEY12455.1N-acetyl-gamma-glutamyl-phosphate reductase	cytoplasm-IEA;cellular response to UV-B-IEA;phospholipase A1 activity-IEA;1-acyl-2-lysophosphatidylserine acylhydrolase activity-IEA;lipid metabolic process-IEA;UV protection-IEA;phosphatidylserine 1-acylhydrolase activity-IEA;hydrolase activity-IEA
XLOC_062172	541.193	147.974	-1.8708	-2.37174	5e-05	0.000563057	yes	TEY90985.1photosystem II oxygen-evolving enhancer protein 1	photosystem II stabilization-IEA;oxygen evolving activity-IEA;oxidation-reduction process-IEA;photosystem II assembly-IEA;photosystem II oxygen evolving complex-IEA
XLOC_005294	17.2354	4.71347	-1.87052	-2.15646	5e-05	0.000563057	yes	XP_011084410.1F-box/LRR-repeat protein At3g48880	SCF ubiquitin ligase complex binding-IEA;defense response to Gram-negative bacterium-IEA
XLOC_068290	3.95558	1.0818	-1.87046	-1.55585	0.00135	0.00887188	yes	XP_012837113.1 endoglucanase 24-like	metabolic process-IEA;catalytic activity-IEA;polysaccharide catabolic process-IEA;cellulose catabolic process-IEA;hydrolase activity, hydrolyzing O-glycosyl compounds-IEA;hydrolase activity, acting on glycosyl bonds-IEA;carbohydrate metabolic process-IEA;hydrolase activity-IEA;cellulase activity-IEA
XLOC_044745	3.07205	0.840404	-1.87004	-1.53255	0.00295	0.0166439	yes	GER55423.1tetratricopeptide repeat	membrane-IEA;integral component of membrane-IEA
XLOC_054073	69.9379	19.1333	-1.86999	-2.18211	5e-05	0.000563057	yes	TEY89749.1ubiquinone biosynthesis protein	response to oxidative stress-IEA;response to iron ion starvation-IEA;chloroplast-IEA;response to cadmium ion-IEA;membrane-IEA;integral component of membrane-IEA;cellular response to oxidative stress-IEA;iron ion homeostasis-IEA;iron ion homeostasis-IBA;regulation of response to reactive oxygen species-IEA;regulation of response to reactive oxygen species-IBA;leaf senescence-IEA;response to high light intensity-IEA;chloroplast envelope-IEA;response to hydrogen peroxide-IEA;membrane lipid biosynthetic process-IEA;membrane lipid biosynthetic process-IBA;protein kinase activity-IBA;circadian rhythm-IEA;protein phosphorylation-IEA
XLOC_013648	3.40834	0.93255	-1.86982	-1.44159	0.0014	0.00913036	yes	XP_011083083.1ribokinase isoform X1	6-deoxy-6-sulfofructose kinase activity-IEA;membrane-IEA;integral component of membrane-IEA;phosphorylation-IEA;transferase activity-IEA;phosphotransferase activity, alcohol group as acceptor-IEA;protein kinase activity-IEA;kinase activity-IEA;ketohexokinase activity-IEA;ATP binding-IEA;carbohydrate phosphorylation-IEA;protein phosphorylation-IEA
XLOC_059710	7.52933	2.06033	-1.86964	-1.89444	0.0004	0.00332616	yes	TEY41538.1divalent anion:Na+ symporter, DASS family	transmembrane transport-IEA;membrane-IEA;integral component of membrane-IEA;transmembrane transporter activity-IEA
XLOC_014796	27.9376	7.64595	-1.86944	-2.3938	5e-05	0.000563057	yes	XP_011072769.1V-type proton ATPase catalytic subunit A	proton-transporting ATPase activity, rotational mechanism-IEA;proton-transporting ATPase activity, rotational mechanism-IBA;ATP metabolic process-IEA;membrane-IEA;integral component of membrane-IEA;proton transmembrane transport-IEA;plant-type vacuole-IBA;proton-transporting V-type ATPase, V1 domain-IEA;vacuolar membrane-IBA;ATP binding-IEA;hydrolase activity-IEA;plasma membrane-IBA
XLOC_073305	4.2997	1.17685	-1.86931	-1.87807	0.00035	0.00297866	yes	PIN06780.1ATP-dependent RNA helicase	RNA binding-IBA;RNA helicase activity-IEA;RNA helicase activity-IBA;mitochondrion-IBA;membrane-IEA;integral component of membrane-IEA;transferase activity-IEA;hydrolase activity-IEA;transferase activity, transferring glycosyl groups-IEA;nucleoside metabolic process-IEA;purine ribonucleoside salvage-IEA;mitochondrial large ribosomal subunit assembly-IBA;helicase activity-IEA;hypoxanthine phosphoribosyltransferase activity-IEA;ATP binding-IEA;nucleic acid binding-IEA
XLOC_014106	3.43776	0.941005	-1.86919	-1.28266	0.0077	0.0349532	yes	XP_010263099.1 immune-associated nucleotide-binding protein 8-like isoform X2	GTP binding-IEA;hydrolase activity-IEA
XLOC_060289	3.18243	0.871615	-1.86837	-1.44265	0.00455	0.0232111	yes	TEY88143.1hypothetical protein Saspl_012521
XLOC_031488	23.9636	6.56319	-1.86837	-1.90718	0.00055	0.0043389	yes	XP_011073737.1probable polygalacturonase	metabolic process-IEA;cell wall organization-IEA;polygalacturonase activity-IEA;extracellular region-IEA;hydrolase activity, acting on glycosyl bonds-IEA;hydrolase activity-IEA;carbohydrate metabolic process-IEA
XLOC_026575	27.9999	7.67417	-1.86734	-2.13386	5e-05	0.000563057	yes	PIN01748.1Nucleoside diphosphate kinase	GTP biosynthetic process-IEA;nucleotide binding-IEA;CTP biosynthetic process-IEA;nucleoside diphosphate phosphorylation-IEA;pyrimidine nucleotide metabolic process-IBA;purine nucleotide metabolic process-IBA;nucleoside diphosphate kinase activity-IEA;nucleoside diphosphate kinase activity-IBA;phosphorylation-IEA;transferase activity-IEA;kinase activity-IEA;UTP biosynthetic process-IEA;ATP binding-IEA
XLOC_010851	3.03492	0.832446	-1.86623	-1.36683	0.01065	0.0446914	yes	XP_011094815.1WAT1-related protein At2g37460	transmembrane transport-IEA;membrane-IEA;integral component of membrane-IEA;transmembrane transporter activity-IEA
XLOC_018449	224.13	61.5192	-1.86523	-2.55483	5e-05	0.000563057	yes	XP_027066317.1tubulin beta-5 chain	cytoskeleton-IEA;GTP binding-IEA;GTP binding-IBA;nucleotide binding-IEA;cytoplasm-IEA;cytoplasm-IBA;GTPase activity-IEA;transferase activity-IEA;transferase activity, transferring glycosyl groups-IEA;cytoskeleton organization-IEA;structural constituent of cytoskeleton-IEA;structural constituent of cytoskeleton-IBA;microtubule-IEA;microtubule-IBA;microtubule cytoskeleton organization-IBA;microtubule-based process-IEA;microtubule-based process-IBA;mitotic cell cycle-IBA
XLOC_001491	9.68726	2.65948	-1.86494	-1.99737	0.00015	0.00146352	yes	XP_011093876.13-oxoacyl-[acyl-carrier-protein] synthase II, chloroplastic	beta-ketoacyl-acyl-carrier-protein synthase II activity-IEA;transferase activity, transferring acyl groups-IEA;chloroplast stroma-IBA;3-oxoacyl-[acyl-carrier-protein] synthase activity-IBA;transferase activity, transferring acyl groups other than amino-acyl groups-IEA;catalytic activity-IEA;mitochondrion-IBA;transferase activity-IEA;fatty acid biosynthetic process-IEA;fatty acid biosynthetic process-IBA
XLOC_038930	8.77903	2.41036	-1.86481	-1.64109	0.0018	0.011209	yes	PIN17113.1Thermospermine synthase	catalytic activity-IEA;transferase activity-IEA;polyamine biosynthetic process-IEA;polyamine biosynthetic process-IBA;thermospermine synthase activity-IEA;thermospermine synthase activity-IBA
XLOC_012712	14.711	4.03955	-1.86463	-1.66012	0.00165	0.0104643	yes	TEY58052.1D-glycerate 3-kinase	chloroplast-IBA;photorespiration-IBA;phosphorylation-IEA;transferase activity-IEA;kinase activity-IEA;kinase activity-IBA;ATP binding-IEA;glycerate kinase activity-IEA;glycerate kinase activity-IBA
XLOC_071639	647.532	177.883	-1.86402	-2.06395	5e-05	0.000563057	yes	---NA---
XLOC_035000	4.23972	1.16538	-1.86317	-1.21681	0.00825	0.0368386	yes	XP_012842860.1 aldo-keto reductase-like	oxidoreductase activity-IEA;oxidation-reduction process-IEA
XLOC_006526	3.17189	0.872247	-1.86253	-1.57676	0.00225	0.013406	yes	XP_011080320.1transcription factor bHLH130	DNA binding-IEA;protein dimerization activity-IEA;DNA-binding transcription activator activity, RNA polymerase II-specific-IBA;nucleus-IBA;positive regulation of transcription by RNA polymerase II-IEA
XLOC_035203	3.3974	0.934323	-1.86244	-1.38491	0.00875	0.0384742	yes	GER25010.1tetratricopeptide repeat protein
XLOC_036277	83.2633	22.8995	-1.86236	-1.96289	0.0004	0.00332616	yes	XP_022852579.1nuclear transcription factor Y subunit B-3-like	protein heterodimerization activity-IEA;regulation of transcription, DNA-templated-IEA;sequence-specific DNA binding-IEA;nucleus-IEA
XLOC_035321	21.8228	6.00361	-1.86194	-2.13442	0.0001	0.00103434	yes	AFU50296.1flavonoid O-methyltransferase 2	O-methyltransferase activity-IEA;O-methyltransferase activity-IBA;protein dimerization activity-IEA;transferase activity-IEA;methyltransferase activity-IEA;S-adenosylmethionine-dependent methyltransferase activity-IBA;methylation-IEA;methylation-IBA;aromatic compound biosynthetic process-IBA
XLOC_073336	4.98101	1.37041	-1.86183	-1.61615	0.0026	0.0150795	yes	XP_011086565.1polygalacturonase-1 non-catalytic subunit beta-like	apoplast-IEA;cell wall-IEA;cell wall organization-IEA;extracellular region-IEA;fruit ripening-IEA
XLOC_043184	117.887	32.4489	-1.86116	-1.60949	0.0012	0.00808021	yes	TEY41631.1aquaporin TIP	transmembrane transport-IEA;channel activity-IEA;membrane-IEA;integral component of membrane-IEA;water channel activity-IBA;water transport-IEA
XLOC_044024	2.5331	0.697316	-1.86102	-1.69497	0.0007	0.00527775	yes	XP_011088969.1transcription factor LHW isoform X1	DNA binding-IEA;DNA-binding transcription factor activity-IEA;root development-IEA;protein dimerization activity-IEA;regulation of transcription, DNA-templated-IEA;regulation of transcription, DNA-templated-IBA;nucleus-IEA
XLOC_008177	3.58859	0.987881	-1.86101	-1.45206	0.00415	0.021691	yes	XP_022892977.1COP1-interactive protein 1-like	actin binding-IEA;ligase activity-IEA
XLOC_002676	13.8707	3.81865	-1.86091	-2.38842	5e-05	0.000563057	yes	PIN10612.1Transporter, ABC superfamily (Breast cancer resistance protein)	nucleotide binding-IEA;membrane-IEA;integral component of membrane-IEA;ATPase-coupled sulfate transmembrane transporter activity-IEA;stem vascular tissue pattern formation-IEA;hydrolase activity-IEA;cotyledon vascular tissue pattern formation-IEA;ATPase activity-IEA;cutin transport-IEA;ATPase-coupled transmembrane transporter activity-IBA;protein homodimerization activity-IEA;transmembrane transport-IBA;response to salt stress-IEA;response to wounding-IEA;external side of plasma membrane-IEA;sulfate transmembrane transport-IEA;response to abscisic acid-IEA;ATP binding-IEA;plasma membrane-IEA;plasma membrane-IBA
XLOC_066479	73.4055	20.2344	-1.85908	-2.32562	5e-05	0.000563057	yes	TEY55456.1beta-D-xylosidase 4	metabolic process-IEA;xylan catabolic process-IBA;membrane-IEA;integral component of membrane-IEA;xylan 1,4-beta-xylosidase activity-IBA;arabinan catabolic process-IBA;alpha-L-arabinofuranosidase activity-IEA;alpha-L-arabinofuranosidase activity-IBA;hydrolase activity, hydrolyzing O-glycosyl compounds-IEA;hydrolase activity, hydrolyzing O-glycosyl compounds-IBA;plant-type cell wall-IBA;hydrolase activity-IEA;carbohydrate metabolic process-IEA;hydrolase activity, acting on glycosyl bonds-IEA
XLOC_071512	15.958	4.39894	-1.85905	-1.97284	0.00035	0.00297866	yes	XP_011093187.1glyoxylate/hydroxypyruvate reductase HPR3	oxidoreductase activity, acting on the CH-OH group of donors, NAD or NADP as acceptor-IEA;oxidoreductase activity-IEA;NAD binding-IEA;hydroxypyruvate reductase activity-IBA;cytosol-IBA;oxidation-reduction process-IEA;glyoxylate reductase (NADP) activity-IEA;glyoxylate reductase (NADP) activity-IBA
XLOC_063191	2.53162	0.698608	-1.85751	-1.41305	0.0084	0.0373585	yes	ANI70183.1auxin response factor ARF11	DNA binding-IEA;membrane-IEA;integral component of membrane-IEA;regulation of transcription, DNA-templated-IEA;response to hormone-IEA;nucleus-IEA;auxin-activated signaling pathway-IEA
XLOC_063371	2.71712	0.749966	-1.85718	-1.21802	0.0063	0.0300445	yes	XP_012828472.1 L-galactose dehydrogenase	oxidoreductase activity-IEA;oxidoreductase activity-IBA;cytosol-IBA;oxidation-reduction process-IEA;L-ascorbic acid biosynthetic process-IBA;L-galactose dehydrogenase activity-IBA
XLOC_022663	17.09	4.7191	-1.85657	-1.9471	0.0001	0.00103434	yes	XP_011090676.1VAN3-binding protein isoform X1
XLOC_053506	6.88119	1.90034	-1.8564	-1.53459	0.00345	0.0188007	yes	ABN08404.1Retrotransposon gag protein	aspartic-type endopeptidase activity-IEA;proteolysis-IEA
XLOC_028515	362.371	100.156	-1.85522	-2.37695	5e-05	0.000563057	yes	GER45995.1Rho GTPase activation protein (RhoGAP) with PHdomain
XLOC_014805	6.64404	1.8364	-1.85518	-1.87163	0.0008	0.00585964	yes	TEY80174.1alanine transaminase	enzyme inhibitor activity-IEA;catalytic activity-IEA;negative regulation of catalytic activity-IEA;aspartyl esterase activity-IEA;transferase activity-IEA;pectinesterase activity-IEA;pectin catabolic process-IEA;hydrolase activity-IEA;pyridoxal phosphate binding-IEA;biosynthetic process-IEA;transaminase activity-IEA;L-alanine:2-oxoglutarate aminotransferase activity-IBA;cell wall modification-IEA
XLOC_046011	5.64965	1.56256	-1.85426	-1.97971	0.00035	0.00297866	yes	PIN05868.1Xanthine/uracil transporter	transmembrane transport-IEA;membrane-IEA;integral component of membrane-IEA;transmembrane transporter activity-IEA;plasma membrane-IEA;plasma membrane-IBA
XLOC_040228	10.2411	2.83455	-1.85317	-2.17136	5e-05	0.000563057	yes	PIN03390.1Plasma membrane H+-transporting ATPase	nucleotide binding-IEA;iron ion binding-IEA;membrane-IEA;integral component of membrane-IEA;oxidation-reduction process-IEA;hydrolase activity-IEA;oxidoreductase activity, acting on paired donors, with incorporation or reduction of molecular oxygen-IEA;proton export across plasma membrane-IEA;heme binding-IEA;proton-exporting ATPase activity, phosphorylative mechanism-IEA;ion transport-IEA;ATP binding-IEA;plasma membrane-IEA
XLOC_012285	2.27335	0.630181	-1.85098	-1.46447	0.00775	0.0351324	yes	XP_020552954.1phosphate transporter PHO1	cytoplasm-IBA;trans-Golgi network-IEA;inositol phosphate-mediated signaling-IEA;membrane-IEA;integral component of membrane-IEA;phosphate ion transport-IEA;phosphate ion transport-IBA;cellular response to phosphate starvation-IEA;cellular response to phosphate starvation-IBA;phosphate ion transmembrane transport-IEA;phosphate ion transmembrane transporter activity-IEA;phosphate ion transmembrane transporter activity-IBA;inositol hexakisphosphate binding-IEA;inositol hexakisphosphate binding-IBA;Golgi apparatus-IEA;Golgi apparatus-IBA;polyphosphate biosynthetic process-IEA;plasma membrane-IEA;plasma membrane-IBA
XLOC_025501	66.0128	18.3006	-1.85086	-2.14746	5e-05	0.000563057	yes	GER37345.1polyketide cyclase/dehydrase and lipid transportsuperfamily protein	defense response-IEA
XLOC_057839	16.1102	4.46932	-1.84985	-2.14261	0.0001	0.00103434	yes	XP_011099678.1ultraviolet-B receptor UVR8 isoform X2	protein homodimerization activity-IEA;photoreceptor activity-IEA;response to UV-B-IEA
XLOC_073801	2.32524	0.64579	-1.84824	-1.37451	0.0104	0.0438851	yes	GER57028.1homocysteine S-methyltransferase family protein	membrane-IEA;integral component of membrane-IEA;transferase activity-IEA;methyltransferase activity-IEA;methylation-IEA
XLOC_046254	3.64783	1.01353	-1.84764	-1.46296	0.0058	0.0281425	yes	AEQ54920.1galactinol synthase 2	transferase activity, transferring glycosyl groups-IEA;inositol 3-alpha-galactosyltransferase activity-IEA;galactose metabolic process-IEA;transferase activity-IEA
XLOC_013193	5.9289	1.64826	-1.84682	-1.63005	0.00155	0.00993965	yes	XP_011072222.1large ribosomal RNA subunit accumulation protein YCED homolog 1, chloroplastic	chloroplast-IEA
XLOC_036949	2.7596	0.767835	-1.84559	-1.46426	0.00405	0.021295	yes	PIN13290.1putative small molecule transporter	phosphate ion transmembrane transporter activity-IBA;cytoplasm-IBA;trans-Golgi network-IBA;membrane-IEA;phosphate ion transport-IBA;integral component of membrane-IEA;inositol hexakisphosphate binding-IBA;cellular response to phosphate starvation-IBA;Golgi apparatus-IBA;phosphate ion transmembrane transport-IEA;plasma membrane-IBA
XLOC_048817	83.2062	23.1543	-1.84541	-1.64482	0.00235	0.0138976	yes	GER48636.1calcium binding protein	metal ion binding-IEA;calcium ion binding-IEA;calcium ion binding-IBA
XLOC_068015	53.5646	14.9068	-1.84531	-2.39036	5e-05	0.000563057	yes	NP_001312493.1uncharacterized LOC107793530	DNA binding-IEA;methyltransferase activity-IEA;methyltransferase activity-IBA;nucleus-IEA
XLOC_061765	248.732	69.2304	-1.84511	-1.95277	0.0002	0.00186365	yes	TEY45954.1blocked early in transport 1	integral component of Golgi membrane-IEA;membrane-IEA;integral component of membrane-IEA;protein transport-IEA
XLOC_007477	3.90206	1.08633	-1.84477	-1.49862	0.0081	0.0363438	yes	PON76334.1Ternary complex factor MIP1, leucine-zipper
XLOC_014150	154.176	42.9231	-1.84475	-2.59238	5e-05	0.000563057	yes	ADD91750.1S-adenosylmethionine decarboxylase proenzyme	spermidine biosynthetic process-IEA;spermidine biosynthetic process-IBA;cytosol-IBA;lyase activity-IEA;spermine biosynthetic process-IEA;spermine biosynthetic process-IBA;polyamine biosynthetic process-IEA;S-adenosylmethioninamine biosynthetic process-IEA;adenosylmethionine decarboxylase activity-IEA;adenosylmethionine decarboxylase activity-IBA;carboxy-lyase activity-IEA
XLOC_042165	7.26663	2.02371	-1.84428	-1.79825	0.00065	0.00496015	yes	XP_011082900.1GDSL esterase/lipase At4g10955-like	lipid metabolic process-IEA;hydrolase activity-IEA
XLOC_059055	17.2538	4.80957	-1.84294	-1.6038	0.0026	0.0150795	yes	TEY41714.1photosystem I subunit PsaO	oxidoreductase activity-IEA;membrane-IEA;integral component of membrane-IEA;oxidation-reduction process-IEA
XLOC_014699	9.72416	2.71205	-1.84219	-1.79852	0.00065	0.00496015	yes	XP_011097432.1uncharacterized protein LOC105176355	membrane-IEA;integral component of membrane-IEA
XLOC_001613	3.8752	1.08091	-1.84202	-1.55645	0.0013	0.00861453	yes	PIN18623.1putative high-glucose-regulated protein	RNA binding-IEA
XLOC_000423	6.0545	1.68885	-1.84196	-1.70985	0.00085	0.00615296	yes	TEY26453.1L-galactose dehydrogenase	oxidoreductase activity-IEA;oxidoreductase activity-IBA;cytosol-IBA;oxidation-reduction process-IEA;L-ascorbic acid biosynthetic process-IBA;L-galactose dehydrogenase activity-IBA
XLOC_032557	77.7204	21.6879	-1.8414	-2.40918	5e-05	0.000563057	yes	PIN09995.1Galactinol--sucrose galactosyltransferase	transferase activity, transferring glycosyl groups-IEA;galactinol-sucrose galactosyltransferase activity-IEA;catalytic activity-IEA;transferase activity-IEA
XLOC_027904	13.1172	3.66072	-1.84126	-1.568	0.0069	0.0321794	yes	XP_011088560.1sterol 14-demethylase-like	iron ion binding-IEA;metal ion binding-IEA;oxidoreductase activity-IEA;oxidoreductase activity-IBA;membrane-IEA;integral component of membrane-IEA;oxidation-reduction process-IEA;oxidation-reduction process-IBA;sterol metabolic process-IBA;sterol biosynthetic process-IBA;methylation-IEA;demethylation-IEA;oxidoreductase activity, acting on paired donors, with incorporation or reduction of molecular oxygen-IEA;sterol 14-demethylase activity-IEA;sterol 14-demethylase activity-IBA;heme binding-IEA;monooxygenase activity-IEA;endoplasmic reticulum-IBA;methyltransferase activity-IEA;plasma membrane-IBA
XLOC_023209	11.8339	3.30367	-1.84079	-1.43791	0.007	0.0325005	yes	AYD38343.1bHLH transcription factor 148	protein dimerization activity-IEA
XLOC_066886	80.6261	22.5541	-1.83786	-2.31863	5e-05	0.000563057	yes	ALE33755.1zeaxanthin epoxidase 1	chloroplast membrane-IEA;FAD binding-IEA;chloroplast-IEA;oxidoreductase activity-IEA;membrane-IEA;zeaxanthin epoxidase [overall] activity-IEA;integral component of membrane-IEA;chloroplast thylakoid membrane-IEA;thylakoid-IEA;oxidation-reduction process-IEA;abscisic acid biosynthetic process-IEA;plastid-IEA
XLOC_032644	9.48442	2.65404	-1.83737	-1.95605	0.00015	0.00146352	yes	XP_009593251.1 galactan beta-1,4-galactosyltransferase GALS3-like	transferase activity, transferring glycosyl groups-IEA;membrane-IEA;integral component of membrane-IEA;transferase activity-IEA
XLOC_025609	5.87774	1.645	-1.83717	-1.56761	0.00285	0.0162167	yes	XP_011071035.1uncharacterized protein LOC105156565	chloroplast-IBA;membrane-IEA;integral component of membrane-IEA
XLOC_069046	10.2952	2.88418	-1.83574	-1.91002	0.00045	0.00366702	yes	XP_011088335.14-hydroxy-3-methylbut-2-enyl diphosphate reductase, chloroplastic	dimethylallyl diphosphate biosynthetic process-IEA;oxidoreductase activity-IEA;metal ion binding-IEA;isopentenyl diphosphate biosynthetic process, methylerythritol 4-phosphate pathway-IEA;oxidation-reduction process-IEA;4-hydroxy-3-methylbut-2-en-1-yl diphosphate reductase activity-IEA
XLOC_038106	42.7195	11.9762	-1.83472	-2.22935	5e-05	0.000563057	yes	---NA---
XLOC_059231	16.9092	4.74495	-1.83334	-2.02745	5e-05	0.000563057	yes	XP_011089804.1homeobox-leucine zipper protein HAT4	DNA binding-IEA;regulation of transcription, DNA-templated-IEA;sequence-specific DNA binding-IEA;nucleus-IEA
XLOC_062710	10.6083	2.97854	-1.83251	-1.84902	0.00055	0.0043389	yes	XP_011089797.1methylsterol monooxygenase 2-2	endoplasmic reticulum membrane-IBA;C-4 methylsterol oxidase activity-IEA;C-4 methylsterol oxidase activity-IBA;iron ion binding-IEA;oxidoreductase activity-IEA;oxidoreductase activity-IBA;4-alpha-methyl-delta7-sterol oxidation-IBA;membrane-IEA;membrane-IBA;integral component of membrane-IEA;oxidation-reduction process-IEA;lipid biosynthetic process-IEA;monooxygenase activity-IEA;sterol biosynthetic process-IBA
XLOC_062452	3.95745	1.11128	-1.83235	-1.57627	0.002	0.0122063	yes	TEY49782.1hypothetical protein Saspl_028869	chloroplast-IEA;embryo development ending in seed dormancy-IEA
XLOC_041196	12.4735	3.50655	-1.83074	-1.96604	0.0003	0.0026131	yes	XP_019200382.1 tubulin beta-1 chain	cytoskeleton-IEA;GTP binding-IEA;GTP binding-IBA;nucleotide binding-IEA;cytoplasm-IEA;cytoplasm-IBA;GTPase activity-IEA;transferase activity-IEA;transferase activity, transferring glycosyl groups-IEA;cytoskeleton organization-IEA;structural constituent of cytoskeleton-IEA;structural constituent of cytoskeleton-IBA;microtubule-IEA;microtubule-IBA;microtubule cytoskeleton organization-IBA;microtubule-based process-IEA;microtubule-based process-IBA;mitotic cell cycle-IBA
XLOC_057882	4.35588	1.22462	-1.83063	-1.79628	0.00045	0.00366702	yes	XP_011090859.1sodium/hydrogen exchanger 1	sodium ion transport-IEA;cation transport-IEA;regulation of intracellular pH-IBA;membrane-IEA;integral component of membrane-IEA;anion transmembrane transport-IEA;sodium ion transmembrane transport-IEA;sodium ion import across plasma membrane-IBA;potassium ion transmembrane transport-IBA;transmembrane transport-IEA;solute:proton antiporter activity-IEA;potassium:proton antiporter activity-IBA;antiporter activity-IEA;sodium:proton antiporter activity-IEA;sodium:proton antiporter activity-IBA;proton transmembrane transport-IEA;ion transport-IEA;regulation of pH-IEA;cell-IEA;plasma membrane-IBA
XLOC_066560	2.95684	0.83221	-1.82904	-1.75512	0.0003	0.0026131	yes	XP_011090810.1mediator of RNA polymerase II transcription subunit 33A isoform X1	membrane-IEA;mediator complex-IEA;integral component of membrane-IEA;regulation of phenylpropanoid metabolic process-IEA
XLOC_046454	16.6916	4.69897	-1.8287	-1.62962	0.00105	0.00727114	yes	XP_011096680.1nuclear transcription factor Y subunit A-7-like isoform X5	DNA binding-IEA;CCAAT-binding factor complex-IEA;DNA-binding transcription factor activity-IEA;DNA-binding transcription factor activity-IBA;regulation of transcription, DNA-templated-IEA;regulation of transcription, DNA-templated-IBA;RNA polymerase II cis-regulatory region sequence-specific DNA binding-IBA;nucleus-IBA
XLOC_013944	4.52362	1.27371	-1.82844	-1.3626	0.00385	0.0205018	yes	XP_012843261.1 protein STAY-GREEN LIKE, chloroplastic
XLOC_032932	15.5985	4.39628	-1.82706	-1.4355	0.00325	0.017883	yes	XP_021686431.1protein MIZU-KUSSEI 1-like	hydrotropism-IEA
XLOC_024372	5.38118	1.51682	-1.82687	-1.50276	0.00625	0.0298829	yes	TEY38697.1protein TIF31	cytoplasm-IBA
XLOC_070342	5.01286	1.41363	-1.82623	-1.76103	0.001	0.00700042	yes	XP_011084508.1probable pectinesterase/pectinesterase inhibitor 61	enzyme inhibitor activity-IEA;negative regulation of catalytic activity-IEA;aspartyl esterase activity-IEA;membrane-IEA;integral component of membrane-IEA;pectinesterase inhibitor activity-IBA;pectinesterase activity-IEA;pectinesterase activity-IBA;cell wall modification-IEA;pectin catabolic process-IEA;hydrolase activity-IEA
XLOC_051551	50.8576	14.3429	-1.82612	-2.09088	5e-05	0.000563057	yes	GER51199.1duplicated homeodomain-like superfamily protein	DNA binding-IEA;metal ion binding-IEA;manganese ion binding-IEA;extracellular region-IEA;nucleus-IEA;nutrient reservoir activity-IEA
XLOC_029901	192.984	54.4259	-1.82612	-1.79365	0.0012	0.00808021	yes	TEY91231.1hypothetical protein Saspl_013168
XLOC_011610	284.194	80.1747	-1.82566	-2.36064	5e-05	0.000563057	yes	TEY48636.1F-type H+-transporting ATPase subunit delta	response to cold-IEA;chloroplast-IEA;proton-transporting ATP synthase complex, catalytic core F(1)-IEA;stromule-IEA;membrane-IEA;photosynthesis-IEA;hydrolase activity-IEA;ATP synthesis coupled proton transport-IEA;plastoglobule-IEA;photosynthetic electron transport in photosystem I-IEA;photosynthetic electron transport in photosystem II-IEA;chloroplast thylakoid membrane-IEA;thylakoid-IEA;chloroplast thylakoid-IEA;chloroplast envelope-IEA;defense response to bacterium-IEA;ion transport-IEA;proton-transporting ATP synthase activity, rotational mechanism-IEA;plastid-IEA;ATP biosynthetic process-IEA
XLOC_006985	4.86386	1.37264	-1.82514	-1.70362	0.0008	0.00585964	yes	PIN13033.1WD40-like repeat containing protein
XLOC_045513	11.9731	3.38192	-1.82388	-1.81559	0.0004	0.00332616	yes	POO03163.1Histone deacetylase complex subunit SAP30/SAP30-like	transcription coregulator activity-IBA;histone deacetylase activity-IBA;regulation of transcription, DNA-templated-IBA;histone deacetylase complex-IBA;histone deacetylation-IEA
XLOC_059444	2.1453	0.606086	-1.82359	-1.68366	0.00125	0.00834784	yes	XP_011096678.1homeobox-leucine zipper protein ATHB-14 isoform X2	DNA binding-IEA;lipid binding-IEA;nucleus-IEA
XLOC_027692	11.8419	3.34574	-1.8235	-1.83578	0.0009	0.00642984	yes	XP_012843261.1 protein STAY-GREEN LIKE, chloroplastic
XLOC_021597	9.24349	2.61171	-1.82344	-1.66586	0.0008	0.00585964	yes	XP_011081872.1psbP domain-containing protein 5, chloroplastic	oxidoreductase activity-IEA;calcium ion binding-IEA;photosystem II-IEA;oxidation-reduction process-IEA;photosystem II oxygen evolving complex-IEA;photosynthesis-IEA;extrinsic component of membrane-IEA
XLOC_019050	2.74125	0.775913	-1.82087	-1.34433	0.0091	0.0396217	yes	XP_011080889.1MAR-binding filament-like protein 1-1	membrane-IEA;integral component of membrane-IEA
XLOC_031422	8.17647	2.31541	-1.82021	-1.80168	0.0005	0.0040012	yes	XP_011079887.1serine/threonine-protein kinase HT1	protein serine/threonine/tyrosine kinase activity-IEA;nucleotide binding-IEA;metal ion binding-IEA;phosphorylation-IEA;protein kinase activity-IEA;transferase activity-IEA;kinase activity-IEA;protein serine/threonine kinase activity-IBA;ligase activity-IEA;ATP binding-IEA;protein phosphorylation-IEA
XLOC_025274	15.2367	4.31773	-1.81921	-1.9371	0.0003	0.0026131	yes	TEY87716.1DELLA protein	negative regulation of gibberellic acid mediated signaling pathway-IBA;DNA-binding transcription factor activity-IBA;transcription coregulator activity-IEA;regulation of reactive oxygen species metabolic process-IBA;hyperosmotic salinity response-IBA;negative regulation of seed germination-IBA;regulation of seed dormancy process-IBA;regulation of transcription, DNA-templated-IBA;salicylic acid mediated signaling pathway-IBA;sequence-specific DNA binding-IBA;response to abscisic acid-IBA;nucleus-IEA;nucleus-IBA;jasmonic acid mediated signaling pathway-IBA;regulation of nucleic acid-templated transcription-IEA;response to ethylene-IBA
XLOC_066620	27.5944	7.82359	-1.81847	-2.18867	5e-05	0.000563057	yes	PIN00607.1Amino acid transporter	membrane-IEA;integral component of membrane-IEA
XLOC_018981	392.878	111.459	-1.81757	-2.24155	5e-05	0.000563057	yes	AMW77342.14-hydroxy-3-methylbut-2-enyl diphosphate reductase	dimethylallyl diphosphate biosynthetic process-IEA;metal ion binding-IEA;oxidoreductase activity-IEA;isopentenyl diphosphate biosynthetic process, methylerythritol 4-phosphate pathway-IEA;oxidation-reduction process-IEA;4-hydroxy-3-methylbut-2-en-1-yl diphosphate reductase activity-IEA
XLOC_054868	49.4873	14.0583	-1.81564	-2.15504	5e-05	0.000563057	yes	RVX17874.1putative beta-1,4-xylosyltransferase IRX10L	transferase activity, transferring glycosyl groups-IEA;iron ion binding-IEA;membrane-IEA;integral component of membrane-IEA;protein glycosylation-IEA;transferase activity-IEA
XLOC_020477	2.30805	0.655825	-1.81529	-1.39096	0.0086	0.0379797	yes	XP_011080298.1uncharacterized protein At1g51745
XLOC_013140	11.3505	3.22631	-1.8148	-1.78156	0.00055	0.0043389	yes	GER49646.1aldose 1-epimerase	apoplast-IEA;chloroplast stroma-IEA;glucose-6-phosphate 1-epimerase activity-IEA;chloroplast-IEA;catalytic activity-IEA;carbohydrate binding-IEA;carbohydrate metabolic process-IEA;isomerase activity-IEA
XLOC_031060	6.29463	1.78968	-1.81442	-1.76616	0.0006	0.00465956	yes	GER27639.1P-loop containing nucleoside triphosphatehydrolases superfamily protein	hydrolase activity-IEA;ATP binding-IEA
XLOC_037546	68.9664	19.6148	-1.81395	-2.47203	5e-05	0.000563057	yes	KZV39915.1ruBisCO large subunit-binding protein subunit alpha	apoplast-IEA;protein import into mitochondrial intermembrane space-IBA;chloroplast-IEA;mitochondrion-IEA;cytosol-IBA;chloroplast stroma-IEA;embryo development ending in seed dormancy-IEA;thylakoid-IEA;chloroplast envelope-IEA;protein refolding-IEA;cytosolic ribosome-IEA;'de novo' protein folding-IBA;unfolded protein binding-IBA;ATP binding-IEA;chloroplast organization-IEA;protein folding-IEA
XLOC_059652	20.3522	5.7905	-1.81343	-1.5461	0.00555	0.0271425	yes	XP_011074212.1blue copper protein	membrane-IEA;electron transfer activity-IEA;integral component of membrane-IEA;electron transport chain-IEA;anchored component of plasma membrane-IBA
XLOC_021706	25.9257	7.37637	-1.8134	-2.1665	5e-05	0.000563057	yes	XP_011091341.1RNA-binding protein CP33, chloroplastic	RNA binding-IEA;RNA binding-IBA;regulation of RNA metabolic process-IBA;mRNA binding-IBA;ribonucleoprotein complex-IBA;nucleus-IBA;nucleic acid binding-IEA
XLOC_061971	109.898	31.2773	-1.81297	-2.25472	5e-05	0.000563057	yes	TEY90676.1aquaporin TIP	transmembrane transport-IEA;channel activity-IEA;membrane-IEA;integral component of membrane-IEA;water channel activity-IBA;water transport-IEA
XLOC_000377	62.9636	17.9319	-1.81199	-2.18982	5e-05	0.000563057	yes	XP_011087850.1non-specific lipid-transfer protein-like protein At2g13820	lipid transport-IEA;membrane-IEA;integral component of membrane-IEA;lipid binding-IEA
XLOC_053107	63.2017	17.9998	-1.81198	-2.30277	5e-05	0.000563057	yes	GER33486.1NAD(P)-binding Rossmann-fold superfamily protein	3-beta-hydroxy-delta5-steroid dehydrogenase activity-IEA;oxidoreductase activity, acting on the CH-OH group of donors, NAD or NADP as acceptor-IEA;oxidoreductase activity, acting on the CH-OH group of donors, NAD or NADP as acceptor-IBA;oxidoreductase activity-IEA;oxidoreductase activity-IBA;dihydrokaempferol 4-reductase activity-IEA;oxidation-reduction process-IEA;steroid biosynthetic process-IEA
XLOC_062373	4.26808	1.21561	-1.81191	-1.43769	0.00515	0.0255457	yes	XP_012838690.1 fasciclin-like arabinogalactan protein 4	mucilage biosynthetic process involved in seed coat development-IBA;abscisic acid-activated signaling pathway-IBA;mucilage biosynthetic process-IBA;membrane-IEA;integral component of membrane-IEA;multidimensional cell growth-IBA;anchored component of plasma membrane-IBA
XLOC_016619	123.315	35.1227	-1.81187	-1.83393	0.0004	0.00332616	yes	TEY30619.1solute carrier family 15 (peptide/histidine transporter), member 3/4	oligopeptide transmembrane transport-IEA;oligopeptide transmembrane transporter activity-IBA;transmembrane transport-IEA;peptide:proton symporter activity-IBA;oligopeptide transport-IEA;membrane-IEA;integral component of membrane-IEA;integral component of membrane-IBA;proton transmembrane transport-IEA;transmembrane transporter activity-IEA;peptide transmembrane transporter activity-IBA;amide transport-IEA
XLOC_023869	86.4163	24.6133	-1.81187	-2.2602	5e-05	0.000563057	yes	XP_011078577.1probable E3 ubiquitin-protein ligase RHY1A	ubiquitin protein ligase activity-IBA;ligase activity-IEA;protein ubiquitination-IEA;ubiquitin-dependent protein catabolic process-IBA
XLOC_033612	4.03421	1.15063	-1.80986	-1.47659	0.00355	0.0192232	yes	Q6VMW0.1RecName: Full=8-hydroxyquercetin 8-O-methyltransferase; AltName: Full=Flavonol 8-O-methyltransferase	O-methyltransferase activity-IEA;O-methyltransferase activity-IBA;protein dimerization activity-IEA;8-hydroxyquercitin 8-O-methyltransferase activity-IEA;8-hydroxyquercitin 8-O-methyltransferase activity-IDA;methyltransferase activity-IEA;transferase activity-IEA;S-adenosylmethionine-dependent methyltransferase activity-IBA;methylation-IEA;methylation-IDA;methylation-IBA;flavonoid metabolic process-IDA;aromatic compound biosynthetic process-IBA
XLOC_057852	10.5055	2.99645	-1.80982	-1.51791	0.00955	0.0411091	yes	XP_011090751.1probable membrane-associated kinase regulator 1	negative regulation of kinase activity-IEA;kinase inhibitor activity-IEA;phosphorylation-IEA;kinase activity-IEA;plasma membrane-IEA
XLOC_063348	6.79735	1.93976	-1.80909	-1.80305	0.001	0.00700042	yes	PIN12509.1Phosphatidylinositol transfer protein SEC14	metabolic process-IEA;polygalacturonase activity-IEA;hydrolase activity, acting on glycosyl bonds-IEA;hydrolase activity-IEA;carbohydrate metabolic process-IEA
XLOC_068956	52.1531	14.8849	-1.80891	-2.00036	0.0001	0.00103434	yes	TEY35565.1lysophospholipase II	hydrolase activity-IEA;lysophospholipase activity-IEA
XLOC_030845	379.769	108.413	-1.80859	-2.30724	5e-05	0.000563057	yes	APW77259.1tubulin alpha chain	cytoskeleton-IEA;nucleotide binding-IEA;GTP binding-IEA;cytoplasm-IEA;GTPase activity-IEA;cytoskeleton organization-IEA;structural constituent of cytoskeleton-IEA;microtubule-IEA;microtubule-based process-IEA
XLOC_027917	8.8529	2.52726	-1.80857	-1.84628	0.0003	0.0026131	yes	XP_011081001.1aspartate aminotransferase isoform X1	pyridoxal phosphate binding-IEA;catalytic activity-IEA;biosynthetic process-IEA;transaminase activity-IEA;transferase activity-IEA;nucleus-IEA;auxin-activated signaling pathway-IEA
XLOC_019368	18.4585	5.27128	-1.80806	-2.03278	0.0001	0.00103434	yes	TEY49561.1photosystem II oxygen-evolving enhancer protein 2	calcium ion binding-IEA;photosystem II-IEA;photosystem II oxygen evolving complex-IEA;photosynthesis-IEA;extrinsic component of membrane-IEA
XLOC_072130	22.2961	6.36884	-1.80769	-2.00699	5e-05	0.000563057	yes	XP_020552797.1protein LNK1 isoform X2	regulation of transcription, DNA-templated-IEA;circadian rhythm-IEA
XLOC_017691	213.935	61.1181	-1.8075	-2.45291	5e-05	0.000563057	yes	---NA---
XLOC_009376	31.9045	9.11842	-1.80691	-2.13307	5e-05	0.000563057	yes	XP_012836275.1 signal peptide peptidase-like 2	aspartic-type endopeptidase activity-IEA;membrane protein proteolysis-IBA;peptidase activity-IEA;membrane-IEA;proteolysis-IEA;integral component of membrane-IEA;integral component of cytoplasmic side of endoplasmic reticulum membrane-IBA;Golgi-associated vesicle membrane-IBA;integral component of lumenal side of endoplasmic reticulum membrane-IBA;aspartic endopeptidase activity, intramembrane cleaving-IBA;lysosomal membrane-IBA
XLOC_069994	10.9372	3.12712	-1.80634	-1.2956	0.00955	0.0411091	yes	---NA---
XLOC_011853	35.0153	10.0158	-1.80571	-1.82091	0.0001	0.00103434	yes	TEY32933.1molecular chaperone HtpG	chloroplast stroma-IBA;unfolded protein binding-IEA;unfolded protein binding-IBA;ATP binding-IEA;protein folding-IEA;protein folding-IBA
XLOC_039508	62.1229	17.7825	-1.80466	-1.43929	0.0083	0.0370074	yes	XP_011090919.1monothiol glutaredoxin-S4	negative regulation of transcription by RNA polymerase II-IEA;protein disulfide oxidoreductase activity-IEA;oxidoreductase activity-IEA;cell redox homeostasis-IEA;membrane-IEA;electron transfer activity-IEA;integral component of membrane-IEA;oxidation-reduction process-IEA;thioredoxin-disulfide reductase activity-IEA;electron transport chain-IEA;cellular oxidant detoxification-IEA;cell-IEA
XLOC_058497	19.6128	5.61659	-1.80403	-1.61538	0.00285	0.0162167	yes	XP_011083890.1uncharacterized RNA-binding protein C17H9.04c	metal ion binding-IEA
XLOC_049825	17.5283	5.02147	-1.80351	-1.6648	0.00115	0.00781925	yes	XP_012843261.1 protein STAY-GREEN LIKE, chloroplastic
XLOC_040868	2.99021	0.856787	-1.80324	-1.55374	0.003	0.0168604	yes	XP_011071829.1U-box domain-containing protein 19	cytoplasm-IBA;mRNA export from nucleus-IEA;proteasome regulatory particle, lid subcomplex-IEA;proteasome assembly-IEA;ligase activity-IEA;protein ubiquitination-IEA;ubiquitin-protein transferase activity-IEA;nucleus-IBA
XLOC_001485	5.67967	1.62741	-1.80323	-1.68608	0.00115	0.00781925	yes	TEY55259.11-phosphatidylinositol-3-phosphate 5-kinase	nucleotide binding-IEA;phosphatidylinositol phosphate kinase activity-IEA;1-phosphatidylinositol-3-phosphate 5-kinase activity-IEA;1-phosphatidylinositol-3-phosphate 5-kinase activity-IBA;metal ion binding-IEA;phosphatidylinositol metabolic process-IEA;phosphatidylinositol phosphorylation-IEA;phosphatidylinositol phosphorylation-IBA;phosphorylation-IEA;transferase activity-IEA;endosome membrane-IBA;kinase activity-IEA;ATP binding-IEA
XLOC_032393	27.703	7.94996	-1.80102	-1.88369	0.00065	0.00496015	yes	GER41207.1protein binding protein	RNA binding-IEA;protein refolding-IEA;ATP binding-IEA;protein folding-IEA
XLOC_061283	35.9468	10.3173	-1.8008	-2.0049	0.00015	0.00146352	yes	XP_011091467.1protein-ribulosamine 3-kinase, chloroplastic isoform X2	protein-ribulosamine 3-kinase activity-IEA;chloroplast-IEA;phosphorylation-IEA;transferase activity-IEA;kinase activity-IEA;kinase activity-IBA;plastid-IEA
XLOC_012897	100.32	28.8368	-1.79863	-2.32328	5e-05	0.000563057	yes	GER50273.11-phosphatidylinositol phosphodiesterase-relatedfamily protein	lipid metabolic process-IEA;phosphoric diester hydrolase activity-IEA;hydrolase activity-IEA;phosphatidylinositol phospholipase C activity-IEA
XLOC_009320	29.1509	8.38016	-1.79849	-1.79558	0.0008	0.00585964	yes	PIN14151.1CCCH-type Zn-finger protein	metal ion binding-IEA
XLOC_029481	10.9122	3.13743	-1.79829	-1.86382	0.0006	0.00465956	yes	XP_011088463.1uncharacterized protein LOC105169684 isoform X1
XLOC_067250	2.98921	0.859463	-1.79825	-1.50261	0.00415	0.021691	yes	PIN19296.1Serine/threonine protein kinase	phosphorylation-IEA;transmembrane receptor protein serine/threonine kinase signaling pathway-IEA;protein kinase activity-IEA;transferase activity-IEA;kinase activity-IEA;transmembrane receptor protein serine/threonine kinase activity-IBA;protein serine/threonine kinase activity-IEA;ATP binding-IEA;protein phosphorylation-IEA;protein phosphorylation-IBA;plasma membrane-IBA
XLOC_057671	273.193	78.6268	-1.79682	-2.36181	5e-05	0.000563057	yes	XP_012849408.1 homeobox-leucine zipper protein HAT5	DNA binding-IEA;positive regulation of transcription, DNA-templated-IBA;regulation of transcription, DNA-templated-IEA;sequence-specific DNA binding-IEA;sequence-specific DNA binding-IBA;nucleus-IEA;nucleus-IBA
XLOC_053121	8.15823	2.34986	-1.79568	-1.72028	0.00035	0.00297866	yes	XP_011096304.1probable 2-carboxy-D-arabinitol-1-phosphatase	dephosphorylation-IEA;hydrolase activity-IEA;2-carboxy-D-arabinitol-1-phosphatase activity-IEA
XLOC_015496	4.9734	1.43296	-1.79523	-1.53499	0.0048	0.0241797	yes	XP_011090521.1probable trehalose-phosphate phosphatase J	catalytic activity-IEA;trehalose-phosphatase activity-IEA;trehalose-phosphatase activity-IBA;dephosphorylation-IEA;trehalose biosynthetic process-IEA;trehalose biosynthetic process-IBA;hydrolase activity-IEA
XLOC_009962	7.71079	2.22196	-1.79504	-1.59652	0.0035	0.0190296	yes	XP_012832089.1 L-type lectin-domain containing receptor kinase VIII.1-like	membrane-IEA;integral component of membrane-IEA;phosphorylation-IEA;kinase activity-IEA;carbohydrate binding-IEA
XLOC_038179	2.3687	0.682747	-1.79467	-1.42205	0.00425	0.0220582	yes	XP_011080459.1stomatal closure-related actin-binding protein 1	actin binding-IEA;actin filament organization-IEA;regulation of stomatal movement-IEA
XLOC_002253	29.133	8.39896	-1.79437	-2.01433	0.00035	0.00297866	yes	ATE50915.1universal stress protein 9	hydrolase activity-IEA
XLOC_046747	2.90887	0.839077	-1.79359	-1.65508	0.00055	0.0043389	yes	XP_020552717.1probable folate-biopterin transporter 9, chloroplastic isoform X1	membrane-IEA;integral component of membrane-IEA
XLOC_036989	4.08557	1.17874	-1.7933	-1.57722	0.0032	0.0176925	yes	TEY30373.1multidrug resistance protein, MATE family	transmembrane transport-IEA;membrane-IEA;antiporter activity-IEA;integral component of membrane-IEA;xenobiotic transport-IEA;xenobiotic transmembrane transporter activity-IEA
XLOC_024134	34.0588	9.8311	-1.7926	-1.5019	0.0048	0.0241797	yes	XP_011079555.1calvin cycle protein CP12-1, chloroplastic-like	chloroplast-IBA;negative regulation of reductive pentose-phosphate cycle-IBA
XLOC_063509	5.67072	1.63752	-1.79202	-1.16713	0.0024	0.0141382	yes	XP_011089954.1probable xyloglucan endotransglucosylase/hydrolase protein 32	apoplast-IEA;xyloglucan-specific endo-beta-1,4-glucanase activity-IEA;cell wall-IEA;cell wall organization-IEA;transferase activity-IEA;xyloglucan:xyloglucosyl transferase activity-IEA;hydrolase activity, acting on glycosyl bonds-IEA;hydrolase activity-IEA;xyloglucan metabolic process-IEA;cell wall macromolecule catabolic process-IEA;metabolic process-IEA;cellular glucan metabolic process-IEA;transferase activity, transferring glycosyl groups-IEA;hydrolase activity, hydrolyzing O-glycosyl compounds-IEA;extracellular region-IEA;carbohydrate metabolic process-IEA;cell wall biogenesis-IEA
XLOC_059442	152.909	44.1778	-1.79128	-1.83652	0.00025	0.00224496	yes	GER24655.11-deoxy-D-xylulose 5-phosphate reductoisomerase	membrane-IEA;integral component of membrane-IEA;isomerase activity-IEA
XLOC_071098	3.19936	0.926257	-1.7883	-1.50183	0.0054	0.0265334	yes	PIN19606.1Adaptor protein Enigma	metal ion binding-IEA;ubiquitin binding-IBA
XLOC_050318	27.7131	8.02532	-1.78794	-1.65577	0.0006	0.00465956	yes	XP_011099824.1F-box protein SKIP23-like
XLOC_025641	10.1607	2.94458	-1.78687	-1.4981	0.0029	0.0164145	yes	XP_011079339.1WAT1-related protein At4g30420	transmembrane transport-IEA;membrane-IEA;integral component of membrane-IEA;transmembrane transporter activity-IEA;plasma membrane-IBA
XLOC_052536	20.5428	5.95369	-1.78678	-2.23842	5e-05	0.000563057	yes	XP_012832933.1 F-box/LRR-repeat MAX2 homolog A	SCF-dependent proteasomal ubiquitin-dependent protein catabolic process-IBA;SCF ubiquitin ligase complex-IBA;protein ubiquitination-IEA;ubiquitin-protein transferase activity-IBA;nucleus-IBA;ubiquitin-dependent protein catabolic process-IBA
XLOC_014784	692.387	200.73	-1.78632	-1.98339	0.0002	0.00186365	yes	RVW83576.1Chlorophyll a-b binding protein CP26, chloroplastic	chloroplast-IEA;protein-chromophore linkage-IEA;membrane-IEA;integral component of membrane-IEA;photosynthesis-IEA;chlorophyll binding-IEA;plastoglobule-IBA;thylakoid-IEA;chloroplast thylakoid membrane-IEA;chloroplast thylakoid membrane-IBA;photosystem II-IEA;photosynthesis, light harvesting-IEA;photosystem I-IEA;response to light stimulus-IBA;photosynthesis, light harvesting in photosystem I-IBA;plastid-IEA
XLOC_059517	7.35722	2.13438	-1.78534	-1.85682	0.00055	0.0043389	yes	XP_012855605.1 alpha-galactosidase	metabolic process-IEA;alpha-galactosidase activity-IEA;catalytic activity-IEA;membrane-IEA;integral component of membrane-IEA;raffinose alpha-galactosidase activity-IEA;hydrolase activity, hydrolyzing O-glycosyl compounds-IEA;plant-type cell wall-IBA;carbohydrate metabolic process-IEA;hydrolase activity-IEA;hydrolase activity, acting on glycosyl bonds-IEA
XLOC_016135	26.7409	7.75853	-1.78519	-1.58374	0.00345	0.0188007	yes	TEY33051.1hypothetical protein Saspl_032310
XLOC_044850	27.5706	8.00758	-1.78369	-1.99158	0.00015	0.00146352	yes	XP_022867869.1UDP-glycosyltransferase 83A1-like	transferase activity, transferring glycosyl groups-IEA;transferase activity, transferring hexosyl groups-IEA;UDP-glycosyltransferase activity-IBA;intracellular membrane-bounded organelle-IBA;transferase activity-IEA
XLOC_055369	153.208	44.5257	-1.78278	-2.50073	5e-05	0.000563057	yes	TEY55936.1homeobox-leucine zipper protein	DNA binding-IEA;positive regulation of transcription, DNA-templated-IBA;regulation of transcription, DNA-templated-IEA;sequence-specific DNA binding-IEA;sequence-specific DNA binding-IBA;nucleus-IEA;nucleus-IBA
XLOC_014966	41.8795	12.1828	-1.78139	-1.49807	0.00615	0.0294723	yes	TEY36197.1hypothetical protein Saspl_041674	membrane-IEA;integral component of membrane-IEA
XLOC_003815	27.7743	8.08696	-1.78008	-1.3071	0.0114	0.0471452	yes	XP_011082968.1cytochrome P450 CYP72A219-like	iron ion binding-IEA;oxidoreductase activity, acting on paired donors, with incorporation or reduction of molecular oxygen-IEA;oxidoreductase activity-IEA;metal ion binding-IEA;membrane-IEA;integral component of membrane-IEA;heme binding-IEA;oxidation-reduction process-IEA;monooxygenase activity-IEA;monooxygenase activity-IBA
XLOC_006394	4.71564	1.37376	-1.77933	-1.7009	0.0013	0.00861453	yes	XP_011084839.1potassium transporter 2	potassium ion transmembrane transport-IEA;potassium ion transport-IEA;potassium ion transmembrane transporter activity-IEA;membrane-IEA;integral component of membrane-IEA;ion transport-IEA;plasma membrane-IEA
XLOC_017244	2.22462	0.648179	-1.77909	-1.45747	0.00525	0.0259338	yes	XP_012829191.1 putative late blight resistance protein homolog R1A-10	ADP binding-IEA
XLOC_005529	6.57516	1.91668	-1.77842	-1.78701	0.00105	0.00727114	yes	XP_011075300.1photosystem II stability/assembly factor HCF136, chloroplastic isoform X1
XLOC_001283	58.6082	17.0896	-1.77798	-1.9571	5e-05	0.000563057	yes	TEY30619.1solute carrier family 15 (peptide/histidine transporter), member 3/4	oligopeptide transmembrane transport-IEA;oligopeptide transmembrane transporter activity-IBA;transmembrane transport-IEA;peptide:proton symporter activity-IBA;oligopeptide transport-IEA;membrane-IEA;integral component of membrane-IEA;integral component of membrane-IBA;proton transmembrane transport-IEA;transmembrane transporter activity-IEA;peptide transmembrane transporter activity-IBA;amide transport-IEA
XLOC_052060	4.71514	1.3756	-1.77723	-1.56767	0.004	0.0210919	yes	XP_011094176.1probable glycosyltransferase At5g03795	transferase activity, transferring glycosyl groups-IEA;membrane-IEA;integral component of membrane-IEA;protein glycosylation-IEA;transferase activity-IEA
XLOC_072424	3.02501	0.882679	-1.77698	-1.69544	0.0008	0.00585964	yes	XP_011086760.1U-box domain-containing protein 45	cytoplasm-IBA;ligase activity-IEA;ubiquitin-protein transferase activity-IEA;protein ubiquitination-IEA;nucleus-IBA
XLOC_025476	4.90936	1.43332	-1.77618	-1.72232	0.0012	0.00808021	yes	XP_011071095.1polygalacturonase At1g48100	metabolic process-IEA;lyase activity-IEA;cell wall organization-IEA;polygalacturonase activity-IEA;extracellular region-IEA;carbohydrate metabolic process-IEA;hydrolase activity, acting on glycosyl bonds-IEA;hydrolase activity-IEA
XLOC_052899	12.9762	3.7889	-1.77602	-1.76192	0.001	0.00700042	yes	PIN12654.1Soluble epoxide hydrolase	catalytic activity-IEA;membrane-IEA;integral component of membrane-IEA;cis-stilbene-oxide hydrolase activity-IEA;epoxide hydrolase activity-IEA;hydrolase activity-IEA
XLOC_057109	45.8032	13.3745	-1.77596	-2.27168	5e-05	0.000563057	yes	XP_011077232.1rubisco accumulation factor 1.1, chloroplastic	chloroplast-IBA
XLOC_054861	16.1419	4.7135	-1.77594	-1.91471	0.00015	0.00146352	yes	XP_011073254.1ACT domain-containing protein ACR11-like	chloroplast stroma-IEA;chloroplast stroma-IBA;nucleotidyltransferase activity-IEA;response to cold-IEA;chloroplast-IEA;chloroplast-IBA;stromule-IEA;response to sucrose-IEA;chloroplast thylakoid membrane-IEA;chloroplast thylakoid membrane-IBA;chloroplast envelope-IEA;transferase activity-IEA;response to light stimulus-IEA
XLOC_061744	137.49	40.1615	-1.77544	-2.45313	5e-05	0.000563057	yes	XP_020552677.1protein UPSTREAM OF FLC	plasma membrane-IEA
XLOC_047124	62.6907	18.3136	-1.77533	-2.25427	5e-05	0.000563057	yes	XP_011093891.1eukaryotic translation initiation factor 3 subunit K	translation initiation factor activity-IEA;translation initiation factor activity-IBA;formation of cytoplasmic translation initiation complex-IEA;RNA binding-IEA;cytoplasm-IEA;eukaryotic 43S preinitiation complex-IEA;cytoplasmic translational initiation-IEA;ribosome binding-IEA;eukaryotic translation initiation factor 3 complex-IEA;eukaryotic translation initiation factor 3 complex-IBA;eukaryotic 48S preinitiation complex-IEA;translation-IEA;regulation of translational initiation-IEA;translational initiation-IEA
XLOC_005124	10.2394	2.99176	-1.77506	-1.72992	0.00125	0.00834784	yes	XP_020548433.1guard cell S-type anion channel SLAC1	inorganic anion transport-IEA;transmembrane transport-IEA;voltage-gated anion channel activity-IEA;membrane-IEA;stomatal closure-IBA;ion transmembrane transport-IEA;integral component of membrane-IEA;cellular ion homeostasis-IEA;cell-IEA
XLOC_068502	5.23474	1.53023	-1.77437	-1.52758	0.00335	0.0183215	yes	XP_012851993.1 gibberellin 20 oxidase 1-D-like	dioxygenase activity-IBA;unidimensional cell growth-IBA;metal ion binding-IEA;oxidoreductase activity-IEA;flower development-IBA;lyase activity-IEA;oxidation-reduction process-IEA;gibberellin 20-oxidase activity-IBA;gibberellin biosynthetic process-IBA;response to light stimulus-IBA;ent-kaurene synthase activity-IEA
XLOC_047479	10.7363	3.13848	-1.77436	-1.47239	0.0028	0.0159922	yes	AMA07777.1YABBY family protein 6	multicellular organism development-IEA;cell fate commitment-IBA;nucleus-IBA;abaxial cell fate specification-IBA
XLOC_067815	22.4301	6.55818	-1.77407	-2.04362	0.0001	0.00103434	yes	XP_011084205.1protein ECERIFERUM 26-like	transferase activity, transferring acyl groups other than amino-acyl groups-IEA
XLOC_017414	7.47401	2.18549	-1.77393	-1.92911	0.0001	0.00103434	yes	TEY77801.1serine/threonine-protein kinase PBS1	translation initiation factor activity-IEA;nucleotide binding-IEA;cytoplasm-IEA;phosphorylation-IEA;protein kinase activity-IEA;transferase activity-IEA;kinase activity-IEA;eukaryotic translation initiation factor 3 complex-IEA;protein serine/threonine kinase activity-IEA;ATP binding-IEA;protein phosphorylation-IEA;translational initiation-IEA
XLOC_061793	6.51228	1.9046	-1.77368	-1.42743	0.00775	0.0351324	yes	AJQ20611.1Carboxyltransferase alpha Subunit	acetyl-CoA carboxylase activity-IEA;transferase activity-IEA;ligase activity-IEA;acetyl-CoA carboxylase complex-IEA;fatty acid biosynthetic process-IEA
XLOC_060705	6.69103	1.95715	-1.77347	-1.54382	0.0036	0.0194215	yes	XP_011076900.1ras-related protein RABC2a isoform X1	GTP binding-IEA;oxidoreductase activity-IEA;GTPase activity-IEA;GTPase activity-IBA;copper ion binding-IEA;Rab protein signal transduction-IBA;endomembrane system-IBA;oxidation-reduction process-IEA;Golgi apparatus-IBA;hydrolase activity-IEA;intracellular protein transport-IBA
XLOC_055662	6.58053	1.92555	-1.77294	-1.5106	0.0057	0.0277339	yes	XP_006490393.1tubulin beta-1 chain	cytoskeleton-IEA;GTP binding-IEA;GTP binding-IBA;nucleotide binding-IEA;cytoplasm-IEA;cytoplasm-IBA;GTPase activity-IEA;transferase activity-IEA;transferase activity, transferring glycosyl groups-IEA;cytoskeleton organization-IEA;structural constituent of cytoskeleton-IEA;structural constituent of cytoskeleton-IBA;microtubule-IEA;microtubule-IBA;microtubule cytoskeleton organization-IBA;microtubule-based process-IEA;microtubule-based process-IBA;mitotic cell cycle-IBA
XLOC_005709	25.7365	7.5328	-1.77256	-1.81008	0.0006	0.00465956	yes	TEY46083.150S ribosomal protein 5	RNA phosphodiester bond hydrolysis, endonucleolytic-IEA;chloroplast thylakoid membrane-IBA;plastid translation-IBA;ribosome-IEA;RNA-DNA hybrid ribonuclease activity-IEA;nucleic acid binding-IEA
XLOC_051504	4.85233	1.42154	-1.77122	-1.35323	0.00655	0.0309099	yes	XP_011094589.1probable pectate lyase 12	metal ion binding-IEA;membrane-IEA;pectate lyase activity-IEA;lyase activity-IEA;integral component of membrane-IEA;pectin catabolic process-IEA
XLOC_046521	4.46492	1.309	-1.77017	-1.6183	0.00085	0.00615296	yes	XP_011083669.1non-specific phospholipase C6	phospholipid catabolic process-IBA;catalytic activity-IEA;hydrolase activity, acting on ester bonds-IEA
XLOC_035198	268.186	78.6468	-1.76977	-2.14707	0.0001	0.00103434	yes	XP_012829010.1 photosystem I reaction center subunit IV, chloroplastic	photosystem I-IEA;photosynthesis-IEA;photosystem I reaction center-IEA
XLOC_057148	14.3075	4.19837	-1.76887	-2.02452	5e-05	0.000563057	yes	TEY41567.1hypothetical protein Saspl_003886	membrane-IEA;integral component of membrane-IEA
XLOC_021572	2.42878	0.71348	-1.76729	-1.27639	0.0077	0.0349532	yes	XP_012857826.1 probable glycosyltransferase At5g03795	transferase activity, transferring glycosyl groups-IEA;membrane-IEA;integral component of membrane-IEA;transferase activity-IEA;protein glycosylation-IEA;xylogalacturonan beta-1,3-xylosyltransferase activity-IEA
XLOC_015129	50.3378	14.7878	-1.76723	-2.46499	5e-05	0.000563057	yes	TEY64328.1ATP-dependent RNA helicase DDX21	RNA binding-IEA;RNA binding-IBA;cytoplasm-IBA;zinc ion binding-IEA;RNA helicase activity-IEA;RNA helicase activity-IBA;Group II intron splicing-IBA;helicase activity-IEA;ATP binding-IEA;nucleus-IEA;hydrolase activity-IEA;nucleic acid binding-IEA
XLOC_018702	6.82942	2.00664	-1.76698	-1.41902	0.0103	0.0435512	yes	XP_011078264.1peroxidase 64	response to oxidative stress-IEA;peroxidase activity-IEA;peroxidase activity-IBA;metal ion binding-IEA;oxidoreductase activity-IEA;heme binding-IEA;oxidation-reduction process-IEA;cellular oxidant detoxification-IEA;plasmodesma-IBA;extracellular region-IEA;plant-type cell wall-IBA;hydrogen peroxide catabolic process-IEA
XLOC_029992	16.272	4.78602	-1.76549	-1.69934	0.002	0.0122063	yes	XP_011094268.1secoisolariciresinol dehydrogenase-like	oxidoreductase activity-IEA;oxidation-reduction process-IEA
XLOC_068286	2.31384	0.680574	-1.76547	-1.31845	0.00765	0.0347924	yes	PIN04885.1Ribulose kinase	D-ribulokinase activity-IEA;cytoplasm-IEA;chloroplast-IEA;glycerol kinase activity-IEA;phosphorylation-IEA;phosphotransferase activity, alcohol group as acceptor-IEA;transferase activity-IEA;kinase activity-IEA;carbohydrate metabolic process-IEA;ATP binding-IEA;carbohydrate phosphorylation-IEA;plastid-IEA
XLOC_029335	896.263	263.735	-1.76483	-1.97978	5e-05	0.000563057	yes	ABP01768.1lipid transfer protein 1	lipid transport-IEA;membrane-IBA;lipid binding-IEA
XLOC_034090	5.52929	1.62755	-1.76439	-1.96212	5e-05	0.000563057	yes	TEY81360.1cellulose synthase A	trans-Golgi network-IBA;metal ion binding-IEA;membrane-IEA;integral component of membrane-IEA;cellulose synthase (UDP-forming) activity-IEA;cell wall organization-IEA;transferase activity-IEA;cellulose biosynthetic process-IEA;cellulose biosynthetic process-IBA;transferase activity, transferring glycosyl groups-IEA;cellulose synthase activity-IBA;Golgi apparatus-IBA;plasma membrane-IEA;plasma membrane-IBA;plant-type primary cell wall biogenesis-IBA
XLOC_068353	97.7046	28.7726	-1.76373	-2.27607	5e-05	0.000563057	yes	GER50273.11-phosphatidylinositol phosphodiesterase-relatedfamily protein	lipid metabolic process-IEA;phosphoric diester hydrolase activity-IEA;hydrolase activity-IEA;phosphatidylinositol phospholipase C activity-IEA
XLOC_051647	14.3611	4.23163	-1.76287	-1.94914	0.0001	0.00103434	yes	TEY56897.1UDP-glucosyl transferase 73C	transferase activity, transferring glycosyl groups-IEA;transferase activity, transferring hexosyl groups-IEA;UDP-glycosyltransferase activity-IBA;intracellular membrane-bounded organelle-IBA;transferase activity-IEA
XLOC_026478	221.317	65.225	-1.76262	-2.07275	5e-05	0.000563057	yes	TEY20458.1RING finger and CHY zinc finger domain-containing protein 1	zinc ion binding-IEA
XLOC_014772	4.69459	1.38375	-1.76241	-1.76477	0.00025	0.00224496	yes	TEY43114.1bifunctional aspartokinase / homoserine dehydrogenase 1	oxidoreductase activity-IEA;NADP binding-IEA;aspartate kinase activity-IEA;aspartate family amino acid biosynthetic process-IEA;aspartate family amino acid biosynthetic process-IBA;cellular amino acid metabolic process-IEA;homoserine biosynthetic process-IBA;oxidation-reduction process-IEA;phosphorylation-IEA;cellular amino acid biosynthetic process-IEA;kinase activity-IEA;homoserine dehydrogenase activity-IEA;homoserine dehydrogenase activity-IBA
XLOC_051714	18.833	5.55549	-1.76128	-1.81226	0.0008	0.00585964	yes	AKN09557.1basic helix-loop-helix transcription factor	protein dimerization activity-IEA
XLOC_045365	10.639	3.13991	-1.76057	-1.73514	0.00035	0.00297866	yes	TEY43381.1cysteine synthase A	cytoplasm-IBA;pyridoxal phosphate binding-IBA;pollen tube growth-IBA;cysteine biosynthetic process-IEA;double fertilization forming a zygote and endosperm-IBA;cellular amino acid biosynthetic process-IEA;transferase activity-IEA;cysteine biosynthetic process from serine-IEA;cysteine biosynthetic process from serine-IBA;cysteine synthase activity-IEA;cysteine synthase activity-IBA
XLOC_031818	4.51082	1.33166	-1.76016	-1.82749	0.0003	0.0026131	yes	TEY81360.1cellulose synthase A	trans-Golgi network-IBA;metal ion binding-IEA;membrane-IEA;integral component of membrane-IEA;cellulose synthase (UDP-forming) activity-IEA;cell wall organization-IEA;transferase activity-IEA;cellulose biosynthetic process-IEA;cellulose biosynthetic process-IBA;transferase activity, transferring glycosyl groups-IEA;cellulose synthase activity-IBA;Golgi apparatus-IBA;plasma membrane-IEA;plasma membrane-IBA;plant-type primary cell wall biogenesis-IBA
XLOC_061385	294.871	87.0668	-1.75989	-2.25905	5e-05	0.000563057	yes	TEY41714.1photosystem I subunit PsaO	chloroplast-IEA;oxidoreductase activity-IEA;membrane-IEA;integral component of membrane-IEA;thylakoid-IEA;oxidation-reduction process-IEA;photosystem I-IEA;photosynthetic electron transport chain-IEA
XLOC_022956	3.48178	1.02828	-1.75959	-0.966659	0.0079	0.0356285	yes	GER30240.1transducin family protein / WD-40 repeat family protein
XLOC_053649	4.86298	1.43704	-1.75873	-1.56919	0.00295	0.0166439	yes	XP_012828163.1 guanylate kinase 2	GMP metabolic process-IEA;cytosol-IBA;purine nucleotide metabolic process-IEA;guanylate kinase activity-IEA;guanylate kinase activity-IBA;phosphorylation-IEA;transferase activity-IEA;GDP metabolic process-IEA;kinase activity-IEA
XLOC_068670	4.39672	1.30043	-1.75744	-1.54918	0.0048	0.0241797	yes	XP_012837225.1 rop guanine nucleotide exchange factor 1	guanyl-nucleotide exchange factor activity-IEA;pollen tube growth-IEA;Rho guanyl-nucleotide exchange factor activity-IEA;Rho guanyl-nucleotide exchange factor activity-IBA;positive regulation of Rho guanyl-nucleotide exchange factor activity-IEA;regulation of auxin polar transport-IEA;apical plasma membrane-IEA;regulation of pollen tube growth-IEA;plasma membrane-IEA
XLOC_002642	2.55449	0.756963	-1.75474	-1.33396	0.0104	0.0438851	yes	XP_012833998.1 kynurenine--oxoglutarate transaminase-like	cytoplasm-IBA;pyridoxal phosphate binding-IEA;biosynthetic process-IEA;catalytic activity-IEA;transaminase activity-IEA;kynurenine-oxoglutarate transaminase activity-IBA;transferase activity-IEA;L-kynurenine metabolic process-IEA
XLOC_063888	4.47483	1.3266	-1.7541	-1.76985	0.0013	0.00861453	yes	XP_011082806.1trifunctional UDP-glucose 4,6-dehydratase/UDP-4-keto-6-deoxy-D-glucose 3,5-epimerase/UDP-4-keto-L-rhamnose-reductase RHM1	dTDP-glucose 4,6-dehydratase activity-IEA;UDP-glucose 4,6-dehydratase activity-IEA;lyase activity-IEA;nucleotide-sugar metabolic process-IEA
XLOC_015735	3.00935	0.892386	-1.75371	-1.25225	0.00665	0.0312405	yes	XP_011099874.1L10-interacting MYB domain-containing protein-like isoform X1
XLOC_019658	7.4754	2.21817	-1.75278	-1.5678	0.00355	0.0192232	yes	PSS09445.16-methylsalicylic acid synthase
XLOC_040497	3.58703	1.06501	-1.75192	-1.63744	0.00245	0.0143795	yes	PSS29066.1LPPG:FO 2-phospho-L-lactate transferase CofD/UPF0052 protein	transferase activity-IEA
XLOC_037044	2.7329	0.811516	-1.75174	-1.51259	0.0021	0.0126798	yes	XP_011084839.1potassium transporter 2	potassium ion transmembrane transport-IEA;potassium ion transport-IEA;potassium ion transmembrane transporter activity-IEA;membrane-IEA;integral component of membrane-IEA;ion transport-IEA;plasma membrane-IEA
XLOC_063663	1119.19	332.549	-1.75082	-1.79737	0.00025	0.00224496	yes	TEY22079.1light-harvesting complex II chlorophyll a/b binding protein 2	chloroplast-IEA;protein-chromophore linkage-IEA;membrane-IEA;integral component of membrane-IEA;chlorophyll binding-IEA;photosynthesis-IEA;plastoglobule-IBA;chloroplast thylakoid membrane-IEA;chloroplast thylakoid membrane-IBA;thylakoid-IEA;photosynthesis, light harvesting-IEA;photosystem II-IEA;chloroplast envelope-IBA;photosystem I-IEA;photosynthesis, light harvesting in photosystem I-IBA;response to light stimulus-IBA;plastid-IEA
XLOC_037355	6.83691	2.03189	-1.75052	-1.79009	0.00075	0.00556671	yes	PIN02590.1Serine/threonine protein kinase	nucleotide binding-IEA;recognition of pollen-IEA;membrane-IEA;integral component of membrane-IEA;phosphorylation-IEA;protein kinase activity-IEA;transferase activity-IEA;kinase activity-IEA;protein serine/threonine kinase activity-IEA;protein serine/threonine kinase activity-IBA;ATP binding-IEA;protein phosphorylation-IEA;protein phosphorylation-IBA;plasma membrane-IBA
XLOC_052679	942.714	280.181	-1.75046	-1.97048	5e-05	0.000563057	yes	XP_011087238.1chlorophyll a-b binding protein 4, chloroplastic	response to cold-IEA;chloroplast-IEA;membrane-IEA;integral component of membrane-IEA;endonuclease activity-IEA;chlorophyll binding-IEA;response to low light intensity stimulus-IEA;photosystem II-IEA;photosynthesis, light harvesting-IEA;chloroplast envelope-IEA;response to high light intensity-IEA;photosystem I-IEA;photosynthesis, light harvesting in photosystem I-IEA;photosynthesis, light harvesting in photosystem I-IBA;protein-chromophore linkage-IEA;photosynthesis-IEA;nucleic acid phosphodiester bond hydrolysis-IEA;plastoglobule-IEA;protein domain specific binding-IEA;response to karrikin-IEA;thylakoid-IEA;chloroplast thylakoid membrane-IEA;chloroplast thylakoid-IEA;response to light stimulus-IBA;plastid-IEA;nucleic acid binding-IEA
XLOC_002262	123.237	36.6338	-1.75018	-2.27078	5e-05	0.000563057	yes	TEY32872.1phytoene synthase	geranylgeranyl-diphosphate geranylgeranyltransferase activity-IEA;squalene synthase activity-IEA;biosynthetic process-IEA;farnesyl-diphosphate farnesyltransferase activity-IEA;transferase activity-IEA;transferase activity, transferring alkyl or aryl (other than methyl) groups-IEA
XLOC_068119	3.40324	1.01192	-1.74981	-1.5551	0.0053	0.0261421	yes	XP_012854638.1 4-coumarate--CoA ligase-like 9	catalytic activity-IEA;membrane-IEA;integral component of membrane-IEA;ligase activity-IEA
XLOC_004296	30.9275	9.20248	-1.74879	-2.00593	5e-05	0.000563057	yes	YP_009673896.1ATP synthase CF1 alpha subunit (chloroplast)	nucleotide binding-IEA;chloroplast-IEA;proton-transporting ATP synthase complex, catalytic core F(1)-IEA;ATP metabolic process-IEA;membrane-IEA;adenyl ribonucleotide binding-IEA;ATP synthesis coupled proton transport-IEA;thylakoid-IEA;chloroplast thylakoid membrane-IEA;proton transmembrane transport-IEA;ion transport-IEA;proton-transporting ATP synthase activity, rotational mechanism-IEA;ATP binding-IEA;plastid-IEA;ATP biosynthetic process-IEA
XLOC_026710	34.2455	10.1989	-1.7475	-1.34821	0.01135	0.046985	yes	XP_012847744.1 uncharacterized N-acetyltransferase ycf52	transferase activity, transferring acyl groups-IEA;cytoplasm-IEA;chloroplast-IEA;melatonin biosynthetic process-IEA;glucosamine 6-phosphate N-acetyltransferase activity-IEA;transferase activity-IEA;aralkylamine N-acetyltransferase activity-IEA;N-acetyltransferase activity-IEA
XLOC_051699	25.8029	7.68479	-1.74745	-1.98345	5e-05	0.000563057	yes	GER26999.1transducin family protein / WD-40 repeat family protein
XLOC_061839	68.2543	20.3341	-1.74702	-2.32173	5e-05	0.000563057	yes	XP_011090550.1transketolase, chloroplastic	transketolase activity-IEA;transketolase activity-IBA;sedoheptulose-7-phosphate:D-glyceraldehyde-3-phosphate glyceronetransferase activity-IEA;catalytic activity-IEA;pentose-phosphate shunt-IBA;cytosol-IBA;transferase activity-IEA
XLOC_039942	232.31	69.2201	-1.74679	-2.44549	5e-05	0.000563057	yes	GER34503.1O-fucosyltransferase family protein	GPI anchor biosynthetic process-IEA;transferase activity, transferring glycosyl groups-IEA;transferase activity, transferring hexosyl groups-IEA;membrane-IEA;integral component of membrane-IEA;fucose metabolic process-IEA;transferase activity-IEA;carbohydrate metabolic process-IEA
XLOC_041319	3.47879	1.03668	-1.74661	-1.35616	0.00855	0.037834	yes	XP_012846851.1 pectinesterase-like	enzyme inhibitor activity-IEA;cell wall-IEA;negative regulation of catalytic activity-IEA;membrane-IEA;aspartyl esterase activity-IEA;integral component of membrane-IEA;cell wall organization-IEA;pectinesterase activity-IEA;pectinesterase activity-IBA;pectin catabolic process-IEA;hydrolase activity-IEA;pectinesterase inhibitor activity-IBA;cell wall modification-IEA;extracellular region-IEA
XLOC_012556	56.903	16.9622	-1.74618	-2.31887	5e-05	0.000563057	yes	NP_001312493.1uncharacterized LOC107793530	DNA binding-IEA;methyltransferase activity-IEA;methyltransferase activity-IBA;nucleus-IEA
XLOC_013779	142.988	42.6276	-1.74604	-2.04532	5e-05	0.000563057	yes	---NA---
XLOC_027788	5.93462	1.77018	-1.74526	-1.57307	0.0029	0.0164145	yes	XP_011069662.1subtilisin-like protease SBT1.9	peptidase activity-IEA;proteolysis-IEA;serine-type endopeptidase activity-IEA;serine-type peptidase activity-IEA;hydrolase activity-IEA
XLOC_010704	10.5535	3.15087	-1.7439	-1.78692	0.00055	0.0043389	yes	XP_020551126.1protein OVEREXPRESSOR OF CATIONIC PEROXIDASE 3	DNA binding-IEA;peroxidase activity-IEA;abscisic acid-activated signaling pathway-IEA;defense response to oomycetes-IEA;stomatal movement-IEA;cellular oxidant detoxification-IEA;defense response to fungus-IEA;regulation of defense response-IEA;regulation of defense response by callose deposition-IEA;regulation of jasmonic acid mediated signaling pathway-IEA;induced systemic resistance-IEA;response to water deprivation-IEA;regulation of abscisic acid-activated signaling pathway-IEA;response to fungus-IEA;response to abscisic acid-IEA;defense response to bacterium-IEA;nucleus-IEA;jasmonic acid mediated signaling pathway-IEA;defense response-IEA
XLOC_047360	25.7216	7.68812	-1.74228	-1.73886	0.00105	0.00727114	yes	XP_012851062.1 uncharacterized serine-rich protein C215.13-like	response to oxidative stress-IBA;nuclear speck-IBA;response to cadmium ion-IBA
XLOC_022389	29.6552	8.87402	-1.74063	-2.23904	5e-05	0.000563057	yes	Q2KNL6.1RecName: Full=Geraniol dehydrogenase 1; Short=ObaGEDH1	zinc ion binding-IEA;oxidoreductase activity, acting on the CH-OH group of donors, NAD or NADP as acceptor-IBA;oxidoreductase activity-IEA;metal ion binding-IEA;lignin biosynthetic process-IBA;cinnamyl-alcohol dehydrogenase activity-IBA;oxidation-reduction process-IEA;geraniol dehydrogenase activity-IEA
XLOC_021451	7.67708	2.29807	-1.74013	-1.76273	0.00085	0.00615296	yes	AMZ03395.1cytochrome P450 CYP82D63	DNA binding-IEA;iron ion binding-IEA;metal ion binding-IEA;oxidoreductase activity-IEA;membrane-IEA;integral component of membrane-IEA;oxidation-reduction process-IEA;oxidoreductase activity, acting on paired donors, with incorporation or reduction of molecular oxygen-IEA;signal transduction-IEA;heme binding-IEA;monooxygenase activity-IEA;nucleus-IEA;plastid-IEA
XLOC_053273	5.08119	1.52136	-1.73981	-1.52397	0.00215	0.0129349	yes	XP_011082968.1cytochrome P450 CYP72A219-like	iron ion binding-IEA;oxidoreductase activity, acting on paired donors, with incorporation or reduction of molecular oxygen-IEA;metal ion binding-IEA;oxidoreductase activity-IEA;membrane-IEA;integral component of membrane-IEA;heme binding-IEA;oxidation-reduction process-IEA;monooxygenase activity-IEA;monooxygenase activity-IBA
XLOC_028305	40.1282	12.0324	-1.73769	-2.01437	5e-05	0.000563057	yes	TEY88484.1large subunit ribosomal protein L17	RNA binding-IEA;structural constituent of ribosome-IEA;structural constituent of ribosome-IBA;chloroplast-IEA;large ribosomal subunit-IBA;ribosome-IEA;rRNA binding-IEA;translation-IEA;plastid-IEA
XLOC_032126	30.9482	9.28204	-1.73734	-2.17284	5e-05	0.000563057	yes	XP_012854579.1 fe-S cluster assembly factor HCF101, chloroplastic isoform X3	chloroplast stroma-IEA;chloroplast stroma-IBA;chloroplast-IEA;4 iron, 4 sulfur cluster binding-IBA;ATP binding-IEA;iron-sulfur cluster assembly-IEA;iron-sulfur cluster assembly-IBA;iron-sulfur cluster binding-IEA
XLOC_041262	54.4161	16.3228	-1.73714	-2.07384	5e-05	0.000563057	yes	XP_027063151.1early nodulin-like protein 2	apoplast-IEA;chloroplast-IEA;membrane-IEA;electron transfer activity-IEA;integral component of membrane-IEA;electron transport chain-IEA;vacuole-IEA;anchored component of plasma membrane-IEA;anchored component of plasma membrane-IBA;plasma membrane-IEA
XLOC_016863	3.81409	1.14416	-1.73705	-1.44322	0.00515	0.0255457	yes	XP_011078947.1pentatricopeptide repeat-containing protein At5g66520	zinc ion binding-IEA;intracellular membrane-bounded organelle-IBA;RNA modification-IBA
XLOC_071151	13.5183	4.05709	-1.73639	-1.97411	5e-05	0.000563057	yes	XP_011096538.13-oxoacyl-[acyl-carrier-protein] synthase I, chloroplastic	DNA binding-IEA;3-oxoacyl-[acyl-carrier-protein] synthase activity-IEA;3-oxoacyl-[acyl-carrier-protein] synthase activity-IBA;cation transport-IEA;catalytic activity-IEA;mitochondrion-IBA;membrane-IEA;integral component of membrane-IEA;transferase activity-IEA;transferase activity, transferring acyl groups-IEA;transferase activity, transferring acyl groups other than amino-acyl groups-IEA;transmembrane transport-IEA;solute:proton antiporter activity-IEA;proton transmembrane transport-IEA;nucleus-IEA;fatty acid biosynthetic process-IEA;fatty acid biosynthetic process-IBA
XLOC_061377	52.4494	15.7518	-1.73541	-1.80158	0.00025	0.00224496	yes	TEY36437.1large subunit ribosomal protein L10Ae	chloroplast-IEA;metal ion binding-IEA;electron transfer activity-IEA;oxidation-reduction process-IEA;electron transport chain-IEA;2 iron, 2 sulfur cluster binding-IEA;ribosome-IEA;iron-sulfur cluster binding-IEA;plastid-IEA;plastid-IBA
XLOC_030216	12.5937	3.78279	-1.73518	-1.98988	5e-05	0.000563057	yes	PIN05663.1putative membrane protein	endoplasmic reticulum membrane-IEA;transmembrane transport-IEA;membrane-IEA;integral component of membrane-IEA;response to auxin-IEA
XLOC_031561	14.2089	4.27037	-1.73436	-1.99869	5e-05	0.000563057	yes	XP_011084181.1putative UPF0481 protein At3g02645	membrane-IEA;integral component of membrane-IEA
XLOC_042201	2.16264	0.650374	-1.73346	-1.47214	0.0066	0.0310624	yes	XP_011098231.1TPR repeat-containing thioredoxin TTL1	cytoplasm-IBA;cell redox homeostasis-IEA;cell-IEA
XLOC_049970	101.172	30.4369	-1.73292	-1.94824	0.0002	0.00186365	yes	PSS11803.1Adenosine monophosphate-protein like
XLOC_073950	26.833	8.07898	-1.73176	-1.91833	0.0002	0.00186365	yes	XP_030459698.1leucine-rich repeat extensin-like protein 3
XLOC_062417	451.87	136.058	-1.73169	-2.00595	0.00015	0.00146352	yes	PSS16287.1Serine/threonine-protein kinase	proteolysis-IEA;phosphorylation-IEA;aminopeptidase activity-IEA;kinase activity-IEA
XLOC_030118	3.08808	0.930416	-1.73076	-1.359	0.0071	0.0328642	yes	AKN09625.1basic helix-loop-helix transcription factor	DNA binding-IEA;protein dimerization activity-IEA
XLOC_015997	4.07665	1.22951	-1.7293	-1.58725	0.00195	0.0119579	yes	TEY38304.1hypothetical protein Saspl_026345	plasma membrane-IEA
XLOC_020752	51.7409	15.6059	-1.72921	-2.33491	5e-05	0.000563057	yes	XP_012834915.1 chorismate synthase 1, chloroplastic-like	chorismate synthase activity-IEA;chorismate synthase activity-IBA;aromatic amino acid family biosynthetic process-IEA;aromatic amino acid family biosynthetic process-IBA;FMN binding-IBA;cytosol-IBA;lyase activity-IEA;chorismate biosynthetic process-IEA;chorismate biosynthetic process-IBA;cellular amino acid biosynthetic process-IEA;anchored component of plasma membrane-IEA
XLOC_008475	8.73064	2.63477	-1.72841	-1.49543	0.00065	0.00496015	yes	XP_011081694.1pollen-specific protein SF21-like isoform X2	membrane-IEA;integral component of membrane-IEA;regulation of auxin polar transport-IEA
XLOC_056484	10.2146	3.08286	-1.72828	-1.73608	0.00085	0.00615296	yes	XP_011076133.1sec-independent protein translocase protein TATB, chloroplastic	membrane-IEA;integral component of membrane-IEA;protein transport-IEA;protein transport by the Tat complex-IEA
XLOC_021789	2.49959	0.754693	-1.72773	-1.28535	0.00975	0.0417493	yes	XP_011099739.15' exonuclease Apollo	nucleic acid phosphodiester bond hydrolysis-IEA;protection from non-homologous end joining at telomere-IBA;exonuclease activity-IEA;5'-3' exodeoxyribonuclease activity-IBA;interstrand cross-link repair-IBA;protein kinase activity-IEA;damaged DNA binding-IBA;ATP binding-IEA;protein phosphorylation-IEA;double-strand break repair via nonhomologous end joining-IBA;nuclear chromosome, telomeric region-IBA
XLOC_022038	9.30167	2.80857	-1.72765	-1.73949	0.0005	0.0040012	yes	AMZ03379.1cytochrome P450 CYP716D20	iron ion binding-IEA;oxidoreductase activity, acting on paired donors, with incorporation or reduction of molecular oxygen-IEA;oxidoreductase activity-IEA;oxidoreductase activity-IBA;metal ion binding-IEA;membrane-IEA;integral component of membrane-IEA;heme binding-IEA;oxidation-reduction process-IEA;oxidation-reduction process-IBA;monooxygenase activity-IEA;monooxygenase activity-IBA;sterol metabolic process-IBA
XLOC_009914	7.47536	2.25761	-1.72735	-1.89375	0.00025	0.00224496	yes	ANI70185.1auxin response factor ARF13	DNA binding-IEA;regulation of transcription, DNA-templated-IEA;response to hormone-IEA;nucleus-IEA;auxin-activated signaling pathway-IEA
XLOC_031431	23.9443	7.2327	-1.72708	-1.71628	0.0012	0.00808021	yes	PSS14612.1Extensin like
XLOC_046059	60.2503	18.2005	-1.72699	-1.93249	0.00035	0.00297866	yes	XP_012829754.1 protein PHLOEM PROTEIN 2-LIKE A9
XLOC_009898	50.5281	15.2659	-1.72678	-2.06492	5e-05	0.000563057	yes	XP_022889286.1heavy metal-associated isoprenylated plant protein 3-like	metal ion binding-IEA;metal ion transport-IEA
XLOC_036002	45.0623	13.6263	-1.72553	-2.33156	5e-05	0.000563057	yes	TEY70453.1hypothetical protein Saspl_010109
XLOC_016983	15.5113	4.69122	-1.72529	-2.11776	5e-05	0.000563057	yes	XP_011085017.1ultraviolet-B receptor UVR8 isoform X2	phosphorylation-IEA;kinase activity-IEA
XLOC_073051	12.4336	3.762	-1.72467	-1.80712	0.0005	0.0040012	yes	PIN06871.1putative hydrolase/acyltransferase (alpha/beta hydrolase superfamily)	transferase activity, transferring acyl groups-IEA;chloroplast-IBA;catalytic activity-IEA;haloalkane dehalogenase activity-IEA;transferase activity-IEA;hydrolase activity-IEA
XLOC_040334	5.84105	1.76742	-1.72458	-1.62485	0.0016	0.0102191	yes	PIN11981.1Copper chaperone	metal ion binding-IEA;metal ion transport-IEA
XLOC_024286	7.01692	2.12499	-1.72339	-1.92879	0.00015	0.00146352	yes	XP_028053725.1protein NARROW LEAF 1-like isoform X1
XLOC_002867	232.625	70.4893	-1.72253	-1.95807	5e-05	0.000563057	yes	XP_011097545.1phospho-2-dehydro-3-deoxyheptonate aldolase 2, chloroplastic	chloroplast-IEA;aromatic amino acid family biosynthetic process-IEA;catalytic activity-IEA;3-deoxy-7-phosphoheptulonate synthase activity-IEA;lyase activity-IEA;chorismate biosynthetic process-IEA;cellular amino acid biosynthetic process-IEA;transferase activity-IEA;plastid-IEA
XLOC_027109	350.238	106.148	-1.72225	-2.23862	5e-05	0.000563057	yes	PIM99411.1Photosystem I	chloroplast-IEA;oxidoreductase activity-IEA;membrane-IEA;integral component of membrane-IEA;oxidation-reduction process-IEA;photosynthesis-IEA;plastoglobule-IEA;protein domain specific binding-IEA;chloroplast thylakoid membrane-IEA;chloroplast thylakoid membrane-IBA;thylakoid-IEA;chloroplast thylakoid-IEA;chloroplast envelope-IEA;photosystem I-IEA;photosystem I reaction center-IEA;plastid-IEA
XLOC_036352	18.1586	5.50842	-1.72094	-1.98454	0.0001	0.00103434	yes	XP_011086336.1glyceraldehyde-3-phosphate dehydrogenase GAPCP2, chloroplastic	nucleotide binding-IEA;NAD binding-IEA;oxidoreductase activity-IEA;NADP binding-IEA;glycolytic process-IBA;cytosol-IBA;oxidation-reduction process-IEA;glyceraldehyde-3-phosphate dehydrogenase (NAD+) (phosphorylating) activity-IBA;oxidoreductase activity, acting on the aldehyde or oxo group of donors, NAD or NADP as acceptor-IEA;glucose metabolic process-IEA
XLOC_014398	11.3446	3.44306	-1.72024	-1.40528	0.0061	0.0293084	yes	PSS19794.1Abelson tyrosine-protein kinase	chloroplast-IEA;chloroplast-IBA;chloroplast thylakoid membrane-IEA;thylakoid-IEA;phosphorylation-IEA;kinase activity-IEA
XLOC_024881	26.3877	8.00911	-1.72015	-1.46517	0.0071	0.0328642	yes	---NA---
XLOC_073657	23.4744	7.12936	-1.71924	-2.09811	5e-05	0.000563057	yes	PIN21894.1Serine carboxypeptidases (lysosomal cathepsin A)	carboxypeptidase activity-IEA;peptidase activity-IEA;serine-type carboxypeptidase activity-IEA;serine-type carboxypeptidase activity-IBA;proteolysis-IEA;proteolysis involved in cellular protein catabolic process-IBA;hydrolase activity-IEA
XLOC_048526	3.11473	0.946036	-1.71914	-1.28125	0.01015	0.0430315	yes	XP_011094327.2myb-related protein 2 isoform X1	DNA binding-IEA;nucleus-IEA
XLOC_024290	136.716	41.5256	-1.71911	-2.14447	5e-05	0.000563057	yes	GER43248.1molybdenum cofactor sulfurase family protein	pyridoxal phosphate binding-IEA;catalytic activity-IEA;molybdenum ion binding-IEA
XLOC_032978	51.2796	15.5826	-1.71845	-2.2144	5e-05	0.000563057	yes	XP_011072593.1subtilisin-like protease SBT1.4	peptidase activity-IEA;proteolysis-IEA;serine-type endopeptidase activity-IEA;serine-type peptidase activity-IEA;hydrolase activity-IEA
XLOC_070451	5.79308	1.76106	-1.71789	-1.87241	0.00025	0.00224496	yes	XP_011086760.1U-box domain-containing protein 45	cytoplasm-IBA;ligase activity-IEA;ubiquitin-protein transferase activity-IEA;protein ubiquitination-IEA;nucleus-IBA
XLOC_049480	108.111	32.8731	-1.71754	-2.00832	0.0001	0.00103434	yes	PIM98604.1hypothetical protein CDL12_28911	nonphotochemical quenching-IEA;chloroplast-IEA;membrane-IEA;integral component of membrane-IEA;chloroplast thylakoid membrane-IEA;chloroplast thylakoid-IEA;granal stacked thylakoid-IEA;thylakoid membrane organization-IEA;granum assembly-IEA
XLOC_023628	3.08823	0.939045	-1.71752	-1.60902	0.0031	0.0172626	yes	PIM99304.1Serine/threonine protein kinase	nucleotide binding-IEA;membrane-IEA;integral component of membrane-IEA;phosphorylation-IEA;protein kinase activity-IEA;transferase activity-IEA;kinase activity-IEA;protein serine/threonine kinase activity-IEA;ATP binding-IEA;protein phosphorylation-IEA;plasma membrane-IEA
XLOC_057704	3.41862	1.03969	-1.71726	-1.4096	0.0029	0.0164145	yes	XP_011098633.1granule-bound starch synthase 2, chloroplastic/amyloplastic isoform X1	transferase activity, transferring glycosyl groups-IEA;chloroplast-IEA;starch biosynthetic process-IEA;glycogen (starch) synthase activity-IEA;amyloplast-IEA;transferase activity-IEA
XLOC_055132	10.1499	3.08788	-1.71678	-1.79635	0.00065	0.00496015	yes	XP_012846202.1 perakine reductase-like	oxidoreductase activity-IEA;oxidation-reduction process-IEA
XLOC_017223	2.35415	0.716382	-1.7164	-1.48622	0.0037	0.0198359	yes	PIN03380.1Phosphoinositide-specific phospholipase C	signal transduction-IEA;lipid metabolic process-IEA;lipid catabolic process-IEA;phosphatidylinositol-mediated signaling-IBA;release of sequestered calcium ion into cytosol-IBA;phosphoric diester hydrolase activity-IEA;intracellular signal transduction-IEA;phosphatidylinositol phospholipase C activity-IEA;phosphatidylinositol phospholipase C activity-IBA;hydrolase activity-IEA;cell-IEA
XLOC_052163	102.139	31.0904	-1.71599	-2.22135	0.0001	0.00103434	yes	XP_011080458.1NADP-dependent malic enzyme-like	malate metabolic process-IBA;chloroplast-IBA;NAD binding-IEA;oxidoreductase activity-IEA;metal ion binding-IEA;histone modification-IEA;Cdc73/Paf1 complex-IEA;oxidation-reduction process-IEA;pyruvate metabolic process-IBA;malate dehydrogenase (decarboxylating) (NAD+) activity-IEA;malic enzyme activity-IEA;malic enzyme activity-IBA;malate dehydrogenase (decarboxylating) (NADP+) activity-IBA;transcription elongation from RNA polymerase II promoter-IEA
XLOC_072353	136.681	41.6457	-1.71458	-2.14213	5e-05	0.000563057	yes	XP_011084628.1S-norcoclaurine synthase 2-like isoform X2	cytoplasm-IBA;regulation of protein serine/threonine phosphatase activity-IBA;abscisic acid-activated signaling pathway-IBA;signaling receptor activity-IBA;abscisic acid binding-IBA;negative regulation of phosphoprotein phosphatase activity-IEA;protein phosphatase inhibitor activity-IBA;nucleus-IBA;defense response-IEA
XLOC_067201	11.3782	3.46735	-1.71437	-1.68785	0.00565	0.0275468	yes	GER30240.1transducin family protein / WD-40 repeat family protein
XLOC_056478	79.9777	24.3746	-1.71422	-2.19102	5e-05	0.000563057	yes	XP_006490393.1tubulin beta-1 chain	cytoskeleton-IEA;GTP binding-IEA;GTP binding-IBA;nucleotide binding-IEA;cytoplasm-IEA;cytoplasm-IBA;GTPase activity-IEA;transferase activity-IEA;transferase activity, transferring glycosyl groups-IEA;cytoskeleton organization-IEA;structural constituent of cytoskeleton-IEA;structural constituent of cytoskeleton-IBA;microtubule-IEA;microtubule-IBA;microtubule cytoskeleton organization-IBA;microtubule-based process-IEA;microtubule-based process-IBA;mitotic cell cycle-IBA
XLOC_070294	46.635	14.214	-1.7141	-2.0994	5e-05	0.000563057	yes	EOY00633.1Octicosapeptide/Phox/Bem1p family protein isoform 1	phosphorylation-IEA;kinase activity-IEA
XLOC_030403	4.28352	1.30593	-1.71372	-1.37913	0.00785	0.0354653	yes	XP_011088225.1uncharacterized protein At4g06744-like	membrane-IEA;integral component of membrane-IEA
XLOC_048102	17.3704	5.29984	-1.71261	-1.95447	0.0001	0.00103434	yes	TEY63088.1tocopherol cyclase	response to oxidative stress-IEA;phloem sucrose loading-IEA;chloroplast-IEA;xanthophyll metabolic process-IEA;vitamin E biosynthetic process-IEA;isomerase activity-IEA;regulation of defense response-IEA;chlorophyll metabolic process-IEA;plastoglobule-IEA;response to temperature stimulus-IEA;response to high light intensity-IEA;chloroplast envelope-IEA;chloroplast thylakoid-IEA;fatty acid metabolic process-IEA;tocopherol cyclase activity-IEA
XLOC_054532	9.02182	2.75341	-1.7122	-1.77763	0.00045	0.00366702	yes	XP_020554048.1protein PLASTID TRANSCRIPTIONALLY ACTIVE 12	positive regulation of red or far-red light signaling pathway-IEA;plastid chromosome-IBA;chloroplast-IEA;chloroplast-IBA;positive regulation of transcription, DNA-templated-IBA;membrane-IEA;integral component of membrane-IEA;regulation of transcription, DNA-templated-IEA;plastid transcription-IBA;nucleus-IEA;response to light stimulus-IEA
XLOC_071040	30.1634	9.20628	-1.71211	-1.99971	0.0001	0.00103434	yes	XP_012848538.1 GDSL esterase/lipase At5g45920	hydrolase activity-IEA;hydrolase activity, acting on ester bonds-IEA
XLOC_049858	4.58365	1.39922	-1.71187	-1.24921	0.01165	0.047977	yes	AWX67429.1flavonol synthase 2	L-ascorbic acid binding-IEA;flavonol biosynthetic process-IEA;cytoplasm-IEA;dioxygenase activity-IEA;dioxygenase activity-IBA;flavonol synthase activity-IEA;flavonol synthase activity-IBA;oxidoreductase activity-IEA;metal ion binding-IEA;naringenin 3-dioxygenase activity-IEA;oxidation-reduction process-IEA;flavonoid biosynthetic process-IEA;response to light stimulus-IBA
XLOC_048441	89.5199	27.3359	-1.71141	-2.24794	5e-05	0.000563057	yes	KZV37308.1stAR-related lipid transfer protein 7, mitochondrial	membrane-IEA;integral component of membrane-IEA;lipid binding-IEA
XLOC_010987	20.7537	6.3393	-1.71097	-2.01747	5e-05	0.000563057	yes	XP_020548543.1uncharacterized WD repeat-containing protein C2A9.03 isoform X2
XLOC_010397	9.97314	3.04701	-1.71066	-1.78443	0.00075	0.00556671	yes	TEY24600.11,4-alpha-glucan branching enzyme	transferase activity, transferring glycosyl groups-IEA;1,4-alpha-glucan branching enzyme activity-IEA;1,4-alpha-glucan branching enzyme activity-IBA;cytoplasm-IBA;glycogen biosynthetic process-IEA;catalytic activity-IEA;starch metabolic process-IBA;cation binding-IEA;1,4-alpha-glucan branching enzyme activity (using a glucosylated glycogenin as primer for glycogen synthesis)-IEA;transferase activity-IEA;hydrolase activity, hydrolyzing O-glycosyl compounds-IEA;carbohydrate metabolic process-IEA;carbohydrate metabolic process-IBA
XLOC_013309	3.14753	0.961701	-1.71056	-1.48943	0.0042	0.021894	yes	XP_012837047.1 probable receptor-like serine/threonine-protein kinase At4g34500	nucleotide binding-IEA;membrane-IEA;integral component of membrane-IEA;phosphorylation-IEA;transferase activity-IEA;kinase activity-IEA;transmembrane receptor protein serine/threonine kinase signaling pathway-IEA;protein kinase activity-IEA;transmembrane receptor protein serine/threonine kinase activity-IBA;protein serine/threonine kinase activity-IEA;ATP binding-IEA;protein phosphorylation-IEA;protein phosphorylation-IBA;plasma membrane-IBA
XLOC_049228	109.618	33.5014	-1.71019	-2.29744	5e-05	0.000563057	yes	TEY53674.1solute carrier family 35, member E1	tRNA (m1A) methyltransferase complex-IEA;membrane-IEA;integral component of membrane-IEA;phosphoenolpyruvate transport-IEA;tRNA methylation-IEA;phosphoglycerate transmembrane transport-IEA;triose phosphate transmembrane transport-IEA;triose-phosphate transmembrane transporter activity-IEA;transmembrane transport-IEA;tRNA (adenine-N1-)-methyltransferase activity-IEA;phosphoenolpyruvate:phosphate antiporter activity-IEA;antiporter activity-IBA;phosphoglycerate transmembrane transporter activity-IEA;phosphoenolpyruvate transmembrane transport-IEA;Golgi apparatus-IBA;transmembrane transporter activity-IEA;transmembrane transporter activity-IBA
XLOC_016779	56.8126	17.375	-1.7092	-2.05472	5e-05	0.000563057	yes	PIN08996.1dTDP-4-dehydrorhamnose reductase	oxidoreductase activity, acting on the CH-OH group of donors, NAD or NADP as acceptor-IBA;UDP-rhamnose biosynthetic process-IBA;oxidoreductase activity-IEA;oxidoreductase activity-IBA;dTDP-4-dehydrorhamnose reductase activity-IEA;dTDP-4-dehydrorhamnose reductase activity-IBA;dTDP-4-dehydrorhamnose 3,5-epimerase activity-IBA;oxidation-reduction process-IEA;dTDP-rhamnose biosynthetic process-IBA
XLOC_068322	11.4408	3.49957	-1.70893	-1.777	0.0003	0.0026131	yes	TEY30068.1sterol 14-demethylase	iron ion binding-IEA;metal ion binding-IEA;oxidoreductase activity-IEA;oxidoreductase activity-IBA;membrane-IEA;integral component of membrane-IEA;oxidation-reduction process-IEA;oxidation-reduction process-IBA;sterol metabolic process-IBA;sterol biosynthetic process-IBA;methylation-IEA;demethylation-IEA;oxidoreductase activity, acting on paired donors, with incorporation or reduction of molecular oxygen-IEA;sterol 14-demethylase activity-IEA;sterol 14-demethylase activity-IBA;heme binding-IEA;monooxygenase activity-IEA;endoplasmic reticulum-IBA;methyltransferase activity-IEA;plasma membrane-IBA
XLOC_005245	23.591	7.21951	-1.70826	-1.8736	0.00025	0.00224496	yes	AGP02119.14-coumarate:CoA ligase	catalytic activity-IEA;ligase activity-IEA
XLOC_015530	339.048	103.769	-1.70812	-2.36087	5e-05	0.000563057	yes	GER34503.1O-fucosyltransferase family protein	GPI anchor biosynthetic process-IEA;transferase activity, transferring glycosyl groups-IEA;transferase activity, transferring hexosyl groups-IEA;membrane-IEA;integral component of membrane-IEA;fucose metabolic process-IEA;transferase activity-IEA;carbohydrate metabolic process-IEA
XLOC_049489	8.11396	2.48594	-1.70662	-1.5706	0.00225	0.013406	yes	XP_022848988.1transcription factor TCP14-like	DNA-binding transcription factor activity-IEA;DNA-binding transcription factor activity-IBA;regulation of transcription, DNA-templated-IEA;sequence-specific DNA binding-IBA;nucleus-IBA
XLOC_010633	20.711	6.34773	-1.70609	-1.82581	0.0002	0.00186365	yes	PIN25167.1Mitochondrial/chloroplast ribosomal protein L3	chloroplast stroma-IEA;RNA binding-IEA;structural constituent of ribosome-IEA;structural constituent of ribosome-IBA;chloroplast-IEA;cytosol-IBA;chloroplast envelope-IEA;chloroplast envelope-IBA;cytosolic large ribosomal subunit-IBA;ribosome-IEA;rRNA binding-IEA;translation-IEA;uridylyltransferase activity-IEA;plastid-IEA
XLOC_016549	22.0676	6.76393	-1.70599	-2.04132	0.00035	0.00297866	yes	XP_027066317.1tubulin beta-5 chain	cytoskeleton-IEA;GTP binding-IEA;GTP binding-IBA;nucleotide binding-IEA;cytoplasm-IEA;cytoplasm-IBA;GTPase activity-IEA;membrane-IEA;integral component of membrane-IEA;transferase activity-IEA;transferase activity, transferring glycosyl groups-IEA;transmembrane transport-IEA;cytoskeleton organization-IEA;structural constituent of cytoskeleton-IEA;structural constituent of cytoskeleton-IBA;transmembrane transporter activity-IEA;microtubule cytoskeleton organization-IBA;microtubule-IEA;microtubule-IBA;microtubule-based process-IEA;microtubule-based process-IBA;mitotic cell cycle-IBA
XLOC_036180	100.24	30.7285	-1.7058	-2.06668	0.0001	0.00103434	yes	XP_004307588.1 putative lipid-transfer protein DIR1	fatty acid binding-IEA;membrane-IEA;integral component of membrane-IEA;systemic acquired resistance-IEA
XLOC_026118	5.7243	1.75517	-1.70549	-1.36429	0.0109	0.0455344	yes	TEY72169.1delta8-fatty-acid desaturase	metabolic process-IEA;oxidoreductase activity-IEA;membrane-IEA;lipid metabolic process-IEA;integral component of membrane-IEA;Delta8-sphingolipid desaturase activity-IEA;oxidation-reduction process-IEA;hydrolase activity, hydrolyzing O-glycosyl compounds-IEA;carbohydrate metabolic process-IEA;hydrolase activity, acting on glycosyl bonds-IEA;hydrolase activity-IEA
XLOC_051831	16.2662	4.98904	-1.70504	-1.94702	5e-05	0.000563057	yes	XP_011087339.1transcription factor bHLH130	DNA binding-IEA;protein dimerization activity-IEA;DNA-binding transcription activator activity, RNA polymerase II-specific-IBA;nucleus-IBA;positive regulation of transcription by RNA polymerase II-IEA
XLOC_051360	9.28078	2.84761	-1.70449	-2.07962	5e-05	0.000563057	yes	PIN05687.1Serine/threonine protein kinase	nucleotide binding-IEA;membrane-IEA;integral component of membrane-IEA;phosphorylation-IEA;transferase activity-IEA;kinase activity-IEA;transmembrane receptor protein serine/threonine kinase signaling pathway-IEA;protein kinase activity-IEA;transmembrane receptor protein serine/threonine kinase activity-IBA;protein serine/threonine kinase activity-IEA;ATP binding-IEA;protein phosphorylation-IEA;protein phosphorylation-IBA;plasma membrane-IBA
XLOC_017420	24.3653	7.47722	-1.70425	-2.08451	5e-05	0.000563057	yes	PIN27040.1putative haloacid-halidohydrolase	dephosphorylation-IEA;2-deoxyglucose-6-phosphatase activity-IEA;hydrolase activity-IEA
XLOC_030981	6.23451	1.91359	-1.704	-1.71193	0.00165	0.0104643	yes	XP_011093146.1AT-hook motif nuclear-localized protein 9	DNA binding-IEA;AT DNA binding-IEA
XLOC_046508	54.8686	16.8454	-1.70363	-1.873	0.00025	0.00224496	yes	XP_011097545.1phospho-2-dehydro-3-deoxyheptonate aldolase 2, chloroplastic	chloroplast-IEA;aromatic amino acid family biosynthetic process-IEA;catalytic activity-IEA;3-deoxy-7-phosphoheptulonate synthase activity-IEA;chorismate biosynthetic process-IEA;transferase activity-IEA;cellular amino acid biosynthetic process-IEA;plastid-IEA
XLOC_027188	18.8613	5.79307	-1.70303	-1.7263	0.00125	0.00834784	yes	XP_011097004.150S ribosomal protein L21, chloroplastic	RNA binding-IEA;response to cold-IEA;structural constituent of ribosome-IEA;structural constituent of ribosome-IBA;chloroplast-IEA;calcium ion binding-IEA;phosphorylation-IEA;kinase activity-IEA;thylakoid membrane organization-IEA;chloroplast stroma-IEA;embryo development ending in seed dormancy-IEA;chloroplast envelope-IEA;protein kinase activity-IEA;ribosome-IEA;chloroplast organization-IEA;translation-IEA;nucleus-IEA;ATP binding-IEA;protein phosphorylation-IEA
XLOC_062388	18.3344	5.63257	-1.70269	-1.82885	0.00035	0.00297866	yes	PIN19631.1Xyloglucan:xyloglucosyl transferase	apoplast-IEA;cell wall-IEA;cell wall organization-IEA;transferase activity-IEA;xyloglucan:xyloglucosyl transferase activity-IEA;hydrolase activity, acting on glycosyl bonds-IEA;hydrolase activity-IEA;xyloglucan metabolic process-IEA;metabolic process-IEA;transferase activity, transferring glycosyl groups-IEA;cellular glucan metabolic process-IEA;hydrolase activity, hydrolyzing O-glycosyl compounds-IEA;extracellular region-IEA;carbohydrate metabolic process-IEA;cell wall biogenesis-IEA
XLOC_060108	38.5159	11.8421	-1.70153	-2.10742	5e-05	0.000563057	yes	---NA---
XLOC_015389	94.9815	29.213	-1.70104	-2.38063	5e-05	0.000563057	yes	XP_011078735.1calcium sensing receptor, chloroplastic	chloroplast-IEA;mitochondrion-IEA;membrane-IEA;integral component of membrane-IEA;regulation of stomatal closure-IEA;cellular response to calcium ion-IEA;thylakoid-IEA;chloroplast thylakoid membrane-IEA;chloroplast thylakoid-IEA;de-etiolation-IEA
XLOC_073409	8.20255	2.52433	-1.70017	-1.72204	0.0011	0.00755158	yes	XP_006350542.1 E3 ubiquitin-protein ligase SINAT3-like	ubiquitin protein ligase activity-IBA;cytoplasm-IBA;zinc ion binding-IEA;metal ion binding-IEA;multicellular organism development-IEA;host cell nucleus-IEA;ubiquitin-dependent protein catabolic process-IEA;protein ubiquitination-IEA
XLOC_011348	6.14282	1.89059	-1.70006	-1.55985	0.0026	0.0150795	yes	XP_020549432.1protein WVD2-like 6 isoform X3	protein kinase activity-IEA;ATP binding-IEA;protein phosphorylation-IEA
XLOC_029975	10.2842	3.16627	-1.69957	-2.0375	5e-05	0.000563057	yes	PIN05687.1Serine/threonine protein kinase	nucleotide binding-IEA;membrane-IEA;integral component of membrane-IEA;phosphorylation-IEA;transferase activity-IEA;kinase activity-IEA;transmembrane receptor protein serine/threonine kinase signaling pathway-IEA;protein kinase activity-IEA;transmembrane receptor protein serine/threonine kinase activity-IBA;protein serine/threonine kinase activity-IEA;ATP binding-IEA;protein phosphorylation-IEA;protein phosphorylation-IBA;plasma membrane-IBA
XLOC_015503	4.76311	1.46686	-1.69917	-1.30201	0.01165	0.047977	yes	XP_021912366.1PLAT domain-containing protein 3-like isoform X1	membrane-IEA;catalase activity-IEA;integral component of membrane-IEA;heme binding-IEA;oxidation-reduction process-IEA;cellular oxidant detoxification-IEA
XLOC_009764	16.7818	5.1758	-1.69704	-1.86603	0.00035	0.00297866	yes	XP_011078200.2 putative GATA transcription factor 22	zinc ion binding-IEA;metal ion binding-IEA;regulation of transcription, DNA-templated-IEA;sequence-specific DNA binding-IEA
XLOC_023387	20.6345	6.36457	-1.69692	-1.81863	0.0005	0.0040012	yes	XP_011092551.1glycerol-3-phosphate 2-O-acyltransferase 4	transferase activity, transferring acyl groups-IEA;cutin biosynthetic process-IBA;glycerol-3-phosphate 2-O-acyltransferase activity-IBA;membrane-IEA;membrane-IBA;integral component of membrane-IEA;phosphatase activity-IBA;sn-1-glycerol-3-phosphate C16:0-DCA-CoA acyl transferase activity-IEA;transferase activity-IEA;dephosphorylation-IEA;glycerol-3-phosphate O-acyltransferase activity-IEA
XLOC_070348	5.47708	1.68964	-1.6967	-1.83849	0.0002	0.00186365	yes	XP_020550998.1 metal-nicotianamine transporter YSL3	transmembrane transport-IEA;iron-nicotianamine transmembrane transporter activity-IBA;membrane-IEA;membrane-IBA;integral component of membrane-IEA;response to iron ion-IBA;siderophore-dependent iron import into cell-IEA;seed development-IBA;cell-IEA;plasma membrane-IBA
XLOC_008281	182.663	56.3911	-1.69565	-2.23447	5e-05	0.000563057	yes	TEY62885.1UDP-glucose 4-epimerase	UDP-glucose 4-epimerase activity-IEA;UDP-glucose 4-epimerase activity-IBA;cytosol-IBA;galactose catabolic process-IBA;galactose catabolic process via UDP-galactose-IBA;galactose metabolic process-IEA;carbohydrate metabolic process-IEA;isomerase activity-IEA
XLOC_006775	25.2094	7.78387	-1.6954	-2.14321	5e-05	0.000563057	yes	PIN08872.1Serine/threonine protein kinase	defense response to oomycetes-IBA;membrane-IEA;integral component of membrane-IEA;phosphorylation-IEA;transferase activity-IEA;kinase activity-IEA;carbohydrate binding-IEA;transmembrane receptor protein serine/threonine kinase signaling pathway-IEA;protein kinase activity-IEA;transmembrane receptor protein serine/threonine kinase activity-IBA;defense response to bacterium-IBA;protein serine/threonine kinase activity-IEA;ATP binding-IEA;defense response-IBA;plasma membrane-IBA;protein phosphorylation-IEA
XLOC_043811	5.9225	1.82967	-1.69462	-1.99087	5e-05	0.000563057	yes	XP_011084881.1UTP--glucose-1-phosphate uridylyltransferase 3, chloroplastic isoform X2	nucleotidyltransferase activity-IEA;chloroplast-IEA;UDP-glucose metabolic process-IEA;nucleotide-sugar biosynthetic process-IBA;transferase activity-IEA;sulfolipid biosynthetic process-IEA;UTP:glucose-1-phosphate uridylyltransferase activity-IEA;uridylyltransferase activity-IEA
XLOC_006538	16.1046	4.97667	-1.69422	-1.95566	0.00025	0.00224496	yes	XP_011080288.1aldehyde dehydrogenase family 3 member F1-like	cellular aldehyde metabolic process-IEA;oxidoreductase activity-IEA;oxidation-reduction process-IEA;oxidoreductase activity, acting on the aldehyde or oxo group of donors, NAD or NADP as acceptor-IEA
XLOC_029561	15.2081	4.70245	-1.69336	-1.91183	5e-05	0.000563057	yes	TEY90030.1solute carrier family 15 (peptide/histidine transporter), member 3/4	oligopeptide transmembrane transport-IEA;oligopeptide transmembrane transporter activity-IBA;transmembrane transport-IEA;peptide:proton symporter activity-IBA;membrane-IEA;integral component of membrane-IEA;integral component of membrane-IBA;transmembrane transporter activity-IEA;proton transmembrane transport-IEA;peptide transmembrane transporter activity-IBA;amide transport-IEA
XLOC_030295	556.484	172.133	-1.69281	-2.14797	5e-05	0.000563057	yes	TEY92899.1aquaporin PIP	transmembrane transport-IEA;channel activity-IEA;membrane-IEA;integral component of membrane-IEA;water channel activity-IBA;vacuole-IBA;plasmodesma-IBA;water transport-IEA;plasma membrane-IBA
XLOC_064852	47.5796	14.7178	-1.69278	-2.06663	5e-05	0.000563057	yes	GER46957.1oxidative stress 3	response to oxidative stress-IBA;response to cadmium ion-IBA;nuclear speck-IBA
XLOC_072596	16.4599	5.09673	-1.69131	-2.14785	5e-05	0.000563057	yes	PIN10450.1U2-associated snRNP A' protein	cytoplasm-IBA;protein kinase binding-IBA
XLOC_015316	252.85	78.2955	-1.69128	-1.73786	0.0011	0.00755158	yes	XP_012848494.1 probable starch synthase 4, chloroplastic/amyloplastic	chloroplast-IEA;starch synthase activity-IEA;glycogen (starch) synthase activity-IEA;starch metabolic process-IEA;transferase activity-IEA
XLOC_052341	11.8498	3.67083	-1.69069	-2.14897	5e-05	0.000563057	yes	ANI70185.1auxin response factor ARF13	DNA binding-IEA;regulation of transcription, DNA-templated-IEA;response to hormone-IEA;nucleus-IEA;auxin-activated signaling pathway-IEA
XLOC_042929	135.015	41.8273	-1.6906	-2.27892	5e-05	0.000563057	yes	TEY65110.1cyclic nucleotide gated channel, other eukaryote	transmembrane transport-IEA;membrane-IEA;integral component of membrane-IEA;ion transmembrane transport-IEA;ion transport-IEA;ion channel activity-IEA
XLOC_003594	5.55879	1.72302	-1.68983	-1.47718	0.0049	0.0245574	yes	TEY63990.1bifunctional aspartokinase / homoserine dehydrogenase 1	oxidoreductase activity-IEA;NADP binding-IEA;homoserine biosynthetic process-IBA;oxidation-reduction process-IEA;phosphorylation-IEA;kinase activity-IEA;branched-chain amino acid biosynthetic process-IEA;methionine biosynthetic process-IEA;isoleucine biosynthetic process-IEA;aspartate family amino acid biosynthetic process-IBA;threonine biosynthetic process-IEA;cellular amino acid metabolic process-IEA;cellular amino acid biosynthetic process-IEA;homoserine dehydrogenase activity-IEA;homoserine dehydrogenase activity-IBA
XLOC_070729	13.3186	4.13049	-1.68906	-1.93191	0.0002	0.00186365	yes	TEY58318.1protein phosphatase 1L	protein serine/threonine phosphatase activity-IEA;protein serine/threonine phosphatase activity-IBA;magnesium-dependent protein serine/threonine phosphatase activity-IBA;metal ion binding-IEA;catalytic activity-IEA;protein dephosphorylation-IEA;membrane-IEA;integral component of membrane-IEA;cation binding-IEA;hydrolase activity-IEA;phosphoprotein phosphatase activity-IEA
XLOC_072403	2.88999	0.896278	-1.68905	-1.35121	0.00665	0.0312405	yes	XP_011086854.2 zinc finger protein CONSTANS-LIKE 14	zinc ion binding-IEA;nucleus-IEA
XLOC_047640	36.4338	11.305	-1.68832	-1.96218	5e-05	0.000563057	yes	TEY91506.1thioredoxin 1	DNA-binding transcription factor activity-IEA;cytoplasm-IBA;oxidoreductase activity-IEA;protein disulfide oxidoreductase activity-IBA;cell redox homeostasis-IEA;cell redox homeostasis-IBA;protein-disulfide reductase activity-IEA;protein-disulfide reductase activity-IBA;regulation of transcription, DNA-templated-IEA;oxidoreductase activity, acting on a sulfur group of donors, disulfide as acceptor-IBA;oxidation-reduction process-IEA;cell-IEA
XLOC_025757	42.7949	13.2887	-1.68724	-1.3189	0.0098	0.0419042	yes	---NA---
XLOC_024201	2.77335	0.861261	-1.68711	-1.34839	0.0095	0.0409572	yes	XP_011076649.1protein trichome birefringence-like 33	membrane-IEA;integral component of membrane-IEA;Golgi apparatus-IBA;O-acetyltransferase activity-IBA
XLOC_072689	6.15242	1.91077	-1.687	-1.68963	0.0012	0.00808021	yes	XP_011074513.1deSI-like protein At4g17486
XLOC_067325	48.7781	15.1548	-1.68646	-1.82606	0.00075	0.00556671	yes	XP_011100048.1F-box protein FBW2	ubiquitin protein ligase activity-IBA;SCF-dependent proteasomal ubiquitin-dependent protein catabolic process-IBA;SCF ubiquitin ligase complex-IBA;protein ubiquitination-IEA
XLOC_007000	19.3659	6.019	-1.68592	-2.07835	5e-05	0.000563057	yes	XP_011074405.1transcription factor EMB1444-like
XLOC_010889	2.44062	0.759047	-1.68499	-1.27728	0.0084	0.0373585	yes	XP_022846700.1protein PTST homolog 3, chloroplastic isoform X3
XLOC_049437	25.2161	7.84654	-1.68421	-2.03626	5e-05	0.000563057	yes	PIN06436.1Mitochondrial carrier protein	L-ornithine transmembrane transporter activity-IEA;mitochondrion-IEA;membrane-IEA;integral component of membrane-IEA;ATP transport-IEA;L-ornithine transmembrane transport-IEA;L-histidine transmembrane transporter activity-IEA;transmembrane transport-IEA;L-lysine transmembrane transporter activity-IEA;L-lysine transmembrane transport-IEA;proline biosynthetic process-IEA;L-histidine transmembrane transport-IEA;hyperosmotic response-IEA;arginine transmembrane transport-IEA;amino acid transport-IBA;arginine transmembrane transporter activity-IEA;acyl carnitine transport-IBA;ATP transmembrane transporter activity-IEA
XLOC_052966	12.1107	3.76939	-1.68388	-1.43311	0.0038	0.0202873	yes	TEY59128.1hypothetical protein Saspl_025868
XLOC_013020	6.54812	2.03886	-1.68331	-1.38226	0.00705	0.0326781	yes	XP_021906087.1probable NAD(P)H dehydrogenase (quinone) FQR1-like 1	NAD(P)H dehydrogenase (quinone) activity-IEA;oxidoreductase activity-IEA;FMN binding-IEA;oxidation-reduction process-IEA;oxidation-reduction process-IBA
XLOC_032303	135.344	42.1437	-1.68324	-2.07293	5e-05	0.000563057	yes	XP_011089564.1uncharacterized protein LOC105170488
XLOC_022473	19.5022	6.07422	-1.68287	-1.91837	0.00015	0.00146352	yes	XP_011071316.1CBL-interacting serine/threonine-protein kinase 1-like	nucleotide binding-IEA;cytoplasm-IBA;signal transduction-IEA;phosphorylation-IEA;protein kinase activity-IEA;transferase activity-IEA;kinase activity-IEA;protein serine/threonine kinase activity-IEA;protein serine/threonine kinase activity-IBA;intracellular signal transduction-IBA;ATP binding-IEA;nucleus-IBA;protein phosphorylation-IEA;protein phosphorylation-IBA
XLOC_060674	14.4008	4.49013	-1.68132	-1.84843	0.0003	0.0026131	yes	XP_012852071.1 calcineurin B-like protein 4	cytoplasm-IEA;hypotonic salinity response-IEA;protein dephosphorylation-IEA;calcium ion binding-IEA;hydrolase activity-IEA;phosphoprotein phosphatase activity-IEA;cellular potassium ion homeostasis-IEA;cell-IEA;detection of calcium ion-IEA
XLOC_010104	3.57806	1.11574	-1.68117	-1.71726	0.0011	0.00755158	yes	XP_012856795.1 putative phospholipid-transporting ATPase 4	nucleotide binding-IEA;magnesium ion binding-IEA;phospholipid translocation-IBA;membrane-IEA;integral component of membrane-IEA;phospholipid transport-IEA;ATPase-coupled intramembrane lipid transporter activity-IEA;ATPase-coupled intramembrane lipid transporter activity-IBA;protein kinase activity-IEA;hydrolase activity-IEA;ATP binding-IEA;plasma membrane-IBA;protein phosphorylation-IEA
XLOC_006167	13.8514	4.32007	-1.6809	-1.59986	0.0031	0.0172626	yes	XP_011095935.1CASP-like protein 2B1	membrane-IEA;integral component of membrane-IEA;4 iron, 4 sulfur cluster binding-IBA;plasma membrane-IEA;plasma membrane-IBA
XLOC_058483	78.3111	24.4274	-1.68071	-2.13208	5e-05	0.000563057	yes	XP_004139900.1 ubiquitin-NEDD8-like protein RUB1	ubiquitin protein ligase binding-IBA;cytoplasm-IEA;cytoplasm-IBA;protein tag-IBA;modification-dependent protein catabolic process-IBA;protein ubiquitination-IBA;nucleus-IEA;nucleus-IBA
XLOC_064629	38.2067	11.9225	-1.68014	-1.82299	5e-05	0.000563057	yes	XP_011096418.1pyruvate decarboxylase 1	magnesium ion binding-IEA;thiamine pyrophosphate binding-IEA;catalytic activity-IEA;metal ion binding-IEA;pyruvate decarboxylase activity-IEA;membrane-IEA;cytosol-IBA;lyase activity-IEA;integral component of membrane-IEA;carboxy-lyase activity-IEA;carboxy-lyase activity-IBA
XLOC_008435	6.34044	1.97879	-1.67996	-1.46569	0.00245	0.0143795	yes	GER25563.1aquaporin TIP4-1	transmembrane transport-IEA;urea transport-TAS;channel activity-IEA;glycerol transport-TAS;membrane-IEA;integral component of membrane-IEA;water channel activity-IBA;water transport-IEA;water transport-TAS
XLOC_018669	39.3764	12.2898	-1.67987	-2.07869	5e-05	0.000563057	yes	TEY53253.1replication factor A1	DNA binding-IEA;metal ion binding-IEA;meiotic cell cycle-IBA;DNA repair-IEA;DNA repair-IBA;DNA replication-IEA;male meiotic nuclear division-IEA;DNA-dependent DNA replication-IBA;single-stranded telomeric DNA binding-IBA;nucleotide-excision repair-IBA;telomere maintenance via telomerase-IBA;DNA unwinding involved in DNA replication-IBA;double-strand break repair via homologous recombination-IBA;pollen development-IEA;telomere maintenance-IBA;DNA recombination-IEA;DNA replication factor A complex-IBA;helicase activity-IEA;sequence-specific DNA binding-IBA;damaged DNA binding-IBA;nucleus-IEA;single-stranded DNA binding-IBA;nucleic acid binding-IEA;nuclear chromosome, telomeric region-IBA
XLOC_012225	16.9129	5.28125	-1.67917	-1.56256	0.001	0.00700042	yes	---NA---
XLOC_000589	24.6411	7.69622	-1.67884	-2.22035	5e-05	0.000563057	yes	XP_011085017.1ultraviolet-B receptor UVR8 isoform X2
XLOC_037168	509.473	159.144	-1.67868	-2.19798	5e-05	0.000563057	yes	XP_012849350.1 chaperone protein dnaJ 11, chloroplastic-like
XLOC_001778	10.6355	3.32409	-1.67785	-1.78587	0.0013	0.00861453	yes	XP_011070471.1transcription factor SRM1	DNA binding-IEA;response to gibberellin-IBA;response to salicylic acid-IBA;nucleus-IEA
XLOC_031419	51.0505	15.9565	-1.67778	-2.29739	5e-05	0.000563057	yes	XP_011079899.1sulfate transporter 3.1	sulfate transmembrane transporter activity-IEA;sulfate transport-IEA;secondary active sulfate transmembrane transporter activity-IEA;transmembrane transport-IEA;anion:anion antiporter activity-IBA;chloroplast-IEA;membrane-IEA;anion transmembrane transport-IEA;integral component of membrane-IEA;sulfate transmembrane transport-IEA;integral component of plasma membrane-IBA
XLOC_069100	1831.63	572.569	-1.6776	-1.95679	5e-05	0.000563057	yes	XP_027163035.1snakin-2-like isoform X1	response to gibberellin-IEA;response to gibberellin-IDA;response to gibberellin-IMP;unidimensional cell growth-TAS;cell wall-IEA;cell wall-IDA;mitochondrion-N/A;gibberellic acid mediated signaling pathway-IEA;response to brassinosteroid-IEA;response to brassinosteroid-IMP;response to abscisic acid-IEA;response to abscisic acid-IDA;extracellular region-IEA;plant-type cell wall-IEA;plant-type cell wall-IDA
XLOC_051472	2.2604	0.706651	-1.67751	-1.33809	0.0093	0.0403137	yes	KZV14913.1histone-lysine N-methyltransferase SETD1B-like	transferase activity-IEA;methyltransferase activity-IEA;methylation-IEA
XLOC_005464	7.06063	2.20751	-1.67738	-1.73452	0.0008	0.00585964	yes	XP_011100202.1phosphoenolpyruvate carboxylase 1	apoplast-ISA;apoplast-IBA;chloroplast-IBA;catalytic activity-IEA;membrane-IDA;cytosol-ISA;cytosol-IBA;leaf development-ISA;leaf development-IBA;phosphorylation-IEA;cellular response to phosphate starvation-ISA;kinase activity-IEA;carbon fixation-IEA;seed trichome elongation-IEP;tricarboxylic acid cycle-IEA;seed trichome initiation-IDA;lyase activity-IEA;protein tetramerization-ISA;phosphoenolpyruvate carboxylase activity-IEA;phosphoenolpyruvate carboxylase activity-ISA;phosphoenolpyruvate carboxylase activity-IDA;phosphoenolpyruvate carboxylase activity-IBA
XLOC_002353	20.1723	6.30946	-1.67678	-1.92492	0.0001	0.00103434	yes	TEY39173.1inositol-polyphosphate multikinase	inositol phosphate biosynthetic process-IEA;nucleotide binding-IEA;myo-inositol-1,2,3,4,6-heptakisphosphate 5-kinase activity-IEA;inositol-1,4,5-trisphosphate 6-kinase activity-IEA;inositol tetrakisphosphate 5-kinase activity-IEA;phosphorylation-IEA;transferase activity-IEA;kinase activity-IEA;ATP binding-IEA
XLOC_007722	149.473	46.7974	-1.67539	-2.28492	5e-05	0.000563057	yes	GER35977.1heavy metal transport/detoxification superfamily protein	metal ion binding-IEA;metal ion transport-IEA
XLOC_045674	83.9772	26.2933	-1.6753	-2.36919	5e-05	0.000563057	yes	PIN03565.1Glutamyl-tRNA reductase	porphyrin-containing compound biosynthetic process-IEA;oxidoreductase activity-IEA;NADP binding-IEA;oxidation-reduction process-IEA;protoporphyrinogen IX biosynthetic process-IEA;tetrapyrrole biosynthetic process-IEA;glutamyl-tRNA reductase activity-IEA
XLOC_051932	8.15177	2.55251	-1.6752	-1.38417	0.0074	0.0339328	yes	XP_011094954.1L-type lectin-domain containing receptor kinase VIII.2-like	membrane-IEA;integral component of membrane-IEA;phosphorylation-IEA;kinase activity-IEA;carbohydrate binding-IEA
XLOC_014184	254.549	79.7089	-1.67513	-2.14314	5e-05	0.000563057	yes	XP_011069345.1tetrapyrrole-binding protein, chloroplastic-like	tetrapyrrole binding-IBA;chloroplast-IBA;chloroplast-nucleus signaling pathway-IBA
XLOC_028857	3.15475	0.987871	-1.67513	-1.49416	0.00525	0.0259338	yes	XP_011094129.1choline monooxygenase, chloroplastic isoform X1	iron ion binding-IEA;oxidoreductase activity-IEA;choline monooxygenase activity-IEA;oxidation-reduction process-IEA;cellular metabolic process-IEA;monooxygenase activity-IEA;2 iron, 2 sulfur cluster binding-IEA
XLOC_055146	40.4665	12.6746	-1.67478	-1.78311	0.00065	0.00496015	yes	XP_011070593.1phosphoglucomutase, cytoplasmic	magnesium ion binding-IEA;intramolecular transferase activity, phosphotransferases-IEA;phosphoglucomutase activity-IEA;metal ion binding-IEA;organic substance metabolic process-IEA;carbohydrate metabolic process-IEA;isomerase activity-IEA
XLOC_021262	435.236	136.338	-1.6746	-2.09483	0.0001	0.00103434	yes	TEY93509.1light-harvesting complex II chlorophyll a/b binding protein 4	chloroplast-IEA;protein-chromophore linkage-IEA;membrane-IEA;integral component of membrane-IEA;chloroplast thylakoid membrane-IEA;thylakoid-IEA;photosystem II-IEA;photosynthesis, light harvesting-IEA;photosystem I-IEA;photosynthesis-IEA;chlorophyll binding-IEA;plastid-IEA
XLOC_049694	5.91524	1.85325	-1.67438	-1.69461	0.00045	0.00366702	yes	TEY77994.1squalene monooxygenase	flavin adenine dinucleotide binding-IEA;oxidoreductase activity-IEA;squalene monooxygenase activity-IEA;squalene monooxygenase activity-IBA;membrane-IEA;integral component of membrane-IEA;oxidation-reduction process-IEA;monooxygenase activity-IEA;endoplasmic reticulum-IBA;sterol biosynthetic process-IEA;sterol biosynthetic process-IBA
XLOC_057370	12.5724	3.93939	-1.67421	-1.73427	0.0011	0.00755158	yes	XP_011072169.1F-box protein PP2-A12
XLOC_005400	2.81984	0.884462	-1.67274	-1.49157	0.00475	0.023993	yes	PIN04024.1Serine/threonine protein kinase	membrane-IEA;integral component of membrane-IEA;phosphorylation-IEA;protein kinase activity-IEA;transferase activity-IEA;kinase activity-IEA;protein serine/threonine kinase activity-IEA;ATP binding-IEA;protein phosphorylation-IEA;plasma membrane-IBA
XLOC_019988	6.54784	2.05442	-1.67229	-1.47855	0.0038	0.0202873	yes	XP_011082857.1polyphenol oxidase I, chloroplastic-like	metal ion binding-IEA;oxidoreductase activity-IEA;catechol oxidase activity-IEA;oxidation-reduction process-IEA;pigment biosynthetic process-IEA
XLOC_009481	5.56044	1.7451	-1.67189	-1.46712	0.0031	0.0172626	yes	XP_011079918.1heat stress transcription factor A-7a	DNA binding-IEA;DNA-binding transcription factor activity-IEA;DNA-binding transcription factor activity-IBA;catalytic activity-IEA;metal ion binding-IEA;cellular response to heat-IBA;hydrolase activity-IEA;regulation of transcription from RNA polymerase II promoter in response to stress-IBA;protein dephosphorylation-IEA;regulation of transcription, DNA-templated-IEA;RNA polymerase II cis-regulatory region sequence-specific DNA binding-IBA;host cell nucleus-IEA;positive regulation of transcription from RNA polymerase II promoter in response to heat stress-IBA;sequence-specific DNA binding-IEA;sequence-specific DNA binding-IBA;cation binding-IEA;nucleus-IEA;nucleus-IBA;phosphoprotein phosphatase activity-IEA
XLOC_014455	11.3644	3.56739	-1.67158	-1.55541	0.0044	0.0226117	yes	XP_012851738.1 LIM domain-containing protein WLIM1-like	actin filament bundle assembly-IBA;actin filament binding-IBA;metal ion binding-IEA;actin cytoskeleton-IBA;plasma membrane-IBA
XLOC_070782	7.50483	2.35736	-1.67065	-1.7056	0.00135	0.00887188	yes	XP_012839629.1 putative GEM-like protein 8
XLOC_016397	9.94239	3.12399	-1.6702	-1.91273	0.00015	0.00146352	yes	XP_011093928.1organic cation/carnitine transporter 7-like	transmembrane transport-IEA;membrane-IEA;integral component of membrane-IEA;carbohydrate transport-IEA;transmembrane transporter activity-IEA
XLOC_006024	21.9756	6.90949	-1.66925	-1.30697	0.0099	0.0422344	yes	XP_011080854.1transcription factor DIVARICATA isoform X1	DNA binding-IEA;multicellular organism development-IEA;flower development-IMP;determination of dorsal/ventral asymmetry-IMP;nucleus-IEA
XLOC_048933	38.4915	12.1095	-1.6684	-1.40236	0.008	0.0359871	yes	AGN52085.1MYB-related transcription factor	DNA binding-IEA;DNA-binding transcription factor activity-IBA;regulation of transcription, DNA-templated-IEA;response to auxin-IBA;cell differentiation-IBA;transcription regulatory region DNA binding-IBA;sequence-specific DNA binding-IBA;nucleus-IEA;nucleus-IBA
XLOC_024774	7.45253	2.34496	-1.66817	-1.58321	0.0013	0.00861453	yes	TEY72693.1fused signal recognition particle receptor	GTP binding-IEA;SRP-dependent cotranslational protein targeting to membrane-IEA;cell division-IEA
XLOC_012039	266.012	83.7059	-1.66809	-2.21735	5e-05	0.000563057	yes	XP_011087434.1dormancy-associated protein homolog 3
XLOC_042168	2025.6	637.401	-1.66807	-1.63958	0.00115	0.00781925	yes	XP_011098102.2chlorophyll a-b binding protein 8, chloroplastic	chloroplast-IEA;metal ion binding-IEA;protein-chromophore linkage-IEA;membrane-IEA;integral component of membrane-IEA;photosynthesis-IEA;chlorophyll binding-IEA;plastoglobule-IBA;thylakoid-IEA;chloroplast thylakoid membrane-IEA;chloroplast thylakoid membrane-IBA;photosynthesis, light harvesting-IEA;photosystem II-IEA;photosystem I-IEA;photosynthesis, light harvesting in photosystem I-IBA;response to light stimulus-IBA;plastid-IEA
XLOC_061146	2.84807	0.89634	-1.66787	-1.16837	0.00905	0.0394658	yes	AJQ20619.1Biotin Carboxyl Carrier Protein	chloroplast-IEA;acetyl-CoA carboxylase activity-IEA;lipid metabolic process-IEA;fatty acid metabolic process-IEA;ligase activity-IEA;acetyl-CoA carboxylase complex-IEA;plastid-IEA;fatty acid biosynthetic process-IEA
XLOC_049423	7.32315	2.30477	-1.66784	-1.48972	0.00565	0.0275468	yes	PIN09199.1Rhodanese-related sulfurtransferase	chloroplast-IBA;transferase activity-IEA
XLOC_047756	35.1965	11.0784	-1.66768	-1.99294	0.0002	0.00186365	yes	GER27292.1jasmonate Zim-domain protein
XLOC_011508	3.73621	1.17706	-1.66639	-1.15952	0.00485	0.0243617	yes	AKV71967.1telomere repeat-binding factor like-protein	DNA binding-IEA;nucleotide binding-IEA;membrane-IEA;integral component of membrane-IEA;ATP binding-IEA;ATPase activity-IEA
XLOC_054620	2.82358	0.889562	-1.66636	-1.61069	0.00155	0.00993965	yes	TEY76905.1cytochrome c6	metal ion binding-IEA;electron transfer activity-IEA;heme binding-IEA;electron transport chain-IEA
XLOC_058507	135.875	42.8195	-1.66594	-1.94241	5e-05	0.000563057	yes	TEY20458.1RING finger and CHY zinc finger domain-containing protein 1	zinc ion binding-IEA
XLOC_054540	4.01904	1.26661	-1.66588	-1.6854	0.00035	0.00297866	yes	XP_020554011.1187-kDa microtubule-associated protein AIR9	plasmodesma-IBA;plasma membrane-IBA
XLOC_055465	16.3001	5.13955	-1.66517	-2.04854	5e-05	0.000563057	yes	PIN14724.1Transporter, ABC superfamily (Breast cancer resistance protein)	nucleotide binding-IEA;ATPase-coupled transmembrane transporter activity-IBA;transmembrane transport-IBA;membrane-IEA;integral component of membrane-IEA;ATPase-coupled sulfate transmembrane transporter activity-IEA;sulfate transmembrane transport-IEA;ATP binding-IEA;hydrolase activity-IEA;ATPase activity-IEA;plasma membrane-IBA
XLOC_008605	12.5877	3.97067	-1.66456	-1.92508	0.0001	0.00103434	yes	PIN12458.1Pheophorbide a oxygenase	response to oxidative stress-IEA;peroxidase activity-IEA;chloroplast-IEA;metal ion binding-IEA;oxidoreductase activity-IEA;protein targeting to chloroplast-IEA;membrane-IEA;integral component of membrane-IEA;oxidation-reduction process-IEA;cellular oxidant detoxification-IEA;2 iron, 2 sulfur cluster binding-IEA;chlorophyllide a oxygenase [overall] activity-IEA;pheophorbide a oxygenase activity-IEA;heme binding-IEA;chloroplast envelope-IEA;hydrogen peroxide catabolic process-IEA
XLOC_038041	24.7167	7.79663	-1.66456	-1.57736	0.00145	0.00938857	yes	TEY90139.1aquaporin PIP	transmembrane transport-IEA;channel activity-IEA;membrane-IEA;integral component of membrane-IEA;water channel activity-IBA;water transport-IEA;plasma membrane-IBA
XLOC_007456	38.315	12.0861	-1.66456	-1.59816	0.00305	0.017061	yes	XP_028106470.1putative lipid-transfer protein DIR1	fatty acid binding-IEA;membrane-IEA;integral component of membrane-IEA;systemic acquired resistance-IEA
XLOC_059897	21.1068	6.66526	-1.66297	-1.4679	0.00615	0.0294723	yes	TEY29441.1photosystem II 22kDa protein	chloroplast-IEA;membrane-IEA;integral component of membrane-IEA;chloroplast thylakoid membrane-IBA
XLOC_042213	14.0718	4.44405	-1.66286	-1.79345	0.0003	0.0026131	yes	EOY13125.1Serine/arginine repetitive matrix protein 2, putative
XLOC_041229	4.43355	1.40075	-1.66226	-1.65688	0.00125	0.00834784	yes	XP_011075185.1receptor protein kinase-like protein ZAR1	membrane-IEA;integral component of membrane-IEA;phosphorylation-IEA;protein kinase activity-IEA;kinase activity-IEA;ATP binding-IEA;protein phosphorylation-IEA
XLOC_019576	3.9408	1.2454	-1.66189	-1.3068	0.01225	0.0499671	yes	GER50041.1D-amino acid dehydrogenase small subunit	oxidoreductase activity-IEA;membrane-IEA;integral component of membrane-IEA;oxidation-reduction process-IEA
XLOC_042189	11.7092	3.7027	-1.66099	-1.7505	0.00045	0.00366702	yes	XP_011082811.1mitogen-activated protein kinase 19 isoform X1	tRNA aminoacylation for protein translation-IEA;nucleotide binding-IEA;MAPK cascade-IEA;cytoplasm-IBA;RNA binding-IEA;aminoacyl-tRNA ligase activity-IEA;MAP kinase activity-IEA;MAP kinase activity-IBA;regulation of gene expression-IBA;phosphorylation-IEA;transferase activity-IEA;kinase activity-IEA;ligase activity-IEA;intracellular signal transduction-IBA;protein kinase activity-IEA;protein serine/threonine kinase activity-IEA;tyrosyl-tRNA aminoacylation-IEA;ATP binding-IEA;tyrosine-tRNA ligase activity-IEA;nucleus-IBA;translation-IEA;protein phosphorylation-IEA
XLOC_024322	9.67416	3.06125	-1.66001	-1.8032	0.00035	0.00297866	yes	TEY53161.1solute carrier family 35, member E3	nucleotide-sugar transmembrane transporter activity-IBA;transmembrane transport-IEA;carbohydrate derivative transport-IEA;membrane-IEA;antiporter activity-IBA;integral component of membrane-IEA;UDP-xylose transmembrane transport-IEA;Golgi apparatus-IBA;UDP-xylose transmembrane transporter activity-IBA;transmembrane transporter activity-IBA;nucleobase-containing compound transport-IEA
XLOC_037052	111.682	35.3501	-1.65961	-2.15328	5e-05	0.000563057	yes	TEY35238.1protein phosphatase 2C	protein serine/threonine phosphatase activity-IEA;protein serine/threonine phosphatase activity-IBA;magnesium-dependent protein serine/threonine phosphatase activity-IBA;catalytic activity-IEA;metal ion binding-IEA;protein dephosphorylation-IEA;cytosol-IBA;cation binding-IEA;hydrolase activity-IEA;phosphoprotein phosphatase activity-IEA;nucleus-IBA
XLOC_051408	6.55638	2.07752	-1.65804	-1.6889	0.0012	0.00808021	yes	XP_017235523.1 V-type proton ATPase catalytic subunit A	chloroplast-IEA;cell wall-IEA;proton-transporting ATPase activity, rotational mechanism-IEA;proton-transporting ATPase activity, rotational mechanism-IBA;ATP metabolic process-IEA;hydrolase activity-IEA;Golgi organization-IEA;protease binding-IEA;chloroplast envelope-IEA;pollen development-IEA;vacuole-IEA;proton transmembrane transport-IEA;Golgi apparatus-IEA;plant-type vacuole-IEA;plant-type vacuole-IBA;plasmodesma-IEA;proton-transporting V-type ATPase, V1 domain-IEA;vacuolar membrane-IEA;vacuolar membrane-IBA;ATP binding-IEA;plasma membrane-IEA;plasma membrane-IBA
XLOC_043048	8.38037	2.6564	-1.65754	-1.66193	0.0017	0.0107284	yes	XP_011093376.1putative glucose-6-phosphate 1-epimerase	nucleotide binding-IEA;glucose-6-phosphate 1-epimerase activity-IEA;catalytic activity-IEA;transferase activity-IEA;carbohydrate binding-IEA;carbohydrate metabolic process-IEA;isomerase activity-IEA;ATP binding-IEA
XLOC_069761	3.17642	1.00717	-1.6571	-1.36508	0.00695	0.0323268	yes	AKN09655.1basic helix-loop-helix transcription factor	protein dimerization activity-IEA
XLOC_024332	4.84043	1.53503	-1.65686	-1.5068	0.00385	0.0205018	yes	XP_011069923.1VIN3-like protein 2 isoform X1
XLOC_059613	26.9382	8.54724	-1.65612	-1.90471	0.00025	0.00224496	yes	GER27292.1jasmonate Zim-domain protein
XLOC_028539	5.54452	1.76268	-1.65329	-1.53017	0.00525	0.0259338	yes	TEY15065.1BR-signaling kinase	phosphorylation-IEA;brassinosteroid mediated signaling pathway-IBA;protein kinase activity-IEA;transferase activity-IEA;kinase activity-IEA;protein serine/threonine kinase activity-IEA;ATP binding-IEA;protein phosphorylation-IEA
XLOC_011564	3.629	1.15392	-1.65303	-1.57966	0.00175	0.0109755	yes	XP_011098017.1monosaccharide-sensing protein 2	transmembrane transport-IEA;glucose import-IBA;membrane-IEA;carbohydrate:proton symporter activity-IBA;integral component of membrane-IEA;transmembrane transporter activity-IEA;proton transmembrane transport-IEA;integral component of plasma membrane-IBA
XLOC_015992	9.96737	3.17084	-1.65235	-1.60381	0.00385	0.0205018	yes	XP_011097313.14-coumarate--CoA ligase-like 9 isoform X1	catalytic activity-IEA;ligase activity-IEA
XLOC_006660	3.04328	0.968514	-1.65178	-1.55457	0.0017	0.0107284	yes	XP_011101591.1receptor-like kinase TMK4	nucleotide binding-IEA;membrane-IEA;integral component of membrane-IEA;phosphorylation-IEA;transferase activity-IEA;kinase activity-IEA;transmembrane receptor protein serine/threonine kinase signaling pathway-IEA;protein kinase activity-IEA;transmembrane receptor protein serine/threonine kinase activity-IBA;protein serine/threonine kinase activity-IEA;ATP binding-IEA;plasma membrane-IBA;protein phosphorylation-IEA;protein phosphorylation-IBA
XLOC_030888	2.26844	0.72197	-1.65169	-1.28375	0.0081	0.0363438	yes	GER42787.1heat shock protein DnaJ with tetratricopeptiderepeat
XLOC_060061	10.5376	3.35428	-1.65147	-1.73038	0.00075	0.00556671	yes	TEY84571.1sulfate transporter 1, high-affinity	sulfate transmembrane transporter activity-IEA;sulfate transport-IEA;transmembrane transport-IEA;secondary active sulfate transmembrane transporter activity-IEA;anion:anion antiporter activity-IBA;membrane-IEA;integral component of membrane-IEA;anion transmembrane transport-IEA;sulfate transmembrane transport-IEA;hydrolase activity-IEA;integral component of plasma membrane-IBA
XLOC_048622	4.10822	1.3082	-1.65093	-1.37661	0.0086	0.0379797	yes	XP_011097383.1serine/threonine-protein kinase HT1	protein serine/threonine/tyrosine kinase activity-IEA;nucleotide binding-IEA;cytoplasm-IBA;phosphorylation-IEA;protein kinase activity-IEA;transferase activity-IEA;kinase activity-IEA;protein serine/threonine kinase activity-IEA;ATP binding-IEA;protein phosphorylation-IEA
XLOC_068532	20.6224	6.57196	-1.64982	-1.54628	0.0049	0.0245574	yes	TEY88861.1sec-independent protein translocase protein TatA	membrane-IEA;integral component of membrane-IEA;protein transport-IEA;protein transport by the Tat complex-IEA;ATP binding-IEA;ATPase activity-IEA
XLOC_005499	4.17019	1.32948	-1.64925	-1.38659	0.00395	0.0209042	yes	AEZ53110.112-oxophytodienoate reductase	oxylipin biosynthetic process-IEA;oxylipin biosynthetic process-IBA;oxidoreductase activity-IEA;oxidoreductase activity-IBA;catalytic activity-IEA;jasmonic acid biosynthetic process-IEA;jasmonic acid biosynthetic process-IBA;FMN binding-IEA;12-oxophytodienoate reductase activity-IEA;12-oxophytodienoate reductase activity-IBA;oxidation-reduction process-IEA;peroxisome-IEA;peroxisome-IBA
XLOC_031105	6.30132	2.00912	-1.64909	-1.73449	0.0011	0.00755158	yes	TEY43114.1bifunctional aspartokinase / homoserine dehydrogenase 1	oxidoreductase activity-IEA;aspartate kinase activity-IEA;NADP binding-IEA;aspartate family amino acid biosynthetic process-IEA;aspartate family amino acid biosynthetic process-IBA;cellular amino acid metabolic process-IEA;homoserine biosynthetic process-IBA;oxidation-reduction process-IEA;phosphorylation-IEA;cellular amino acid biosynthetic process-IEA;kinase activity-IEA;homoserine dehydrogenase activity-IEA;homoserine dehydrogenase activity-IBA
XLOC_073402	9.4958	3.02973	-1.6481	-1.67916	0.0012	0.00808021	yes	TEY58318.1protein phosphatase 1L	protein serine/threonine phosphatase activity-IEA;protein serine/threonine phosphatase activity-IBA;magnesium-dependent protein serine/threonine phosphatase activity-IBA;metal ion binding-IEA;catalytic activity-IEA;protein dephosphorylation-IEA;membrane-IEA;integral component of membrane-IEA;cation binding-IEA;hydrolase activity-IEA;phosphoprotein phosphatase activity-IEA
XLOC_040355	7.13631	2.27711	-1.64797	-1.55749	0.00145	0.00938857	yes	PSS32559.1E3 ubiquitin-protein like	DNA binding-IEA;zinc ion binding-IEA;metal ion binding-IEA;membrane-IEA;integral component of membrane-IEA;nucleus-IEA
XLOC_061563	19.7065	6.28839	-1.64791	-1.68419	0.0015	0.00967105	yes	XP_011078400.1thylakoid lumenal 16.5 kDa protein, chloroplastic	photosystem II repair-IEA
XLOC_066784	9.67688	3.08813	-1.64781	-1.44115	0.0064	0.0303868	yes	GER35373.1ferredoxin-like protein
XLOC_027475	10.9124	3.48404	-1.64713	-1.90268	0.0002	0.00186365	yes	PIN10079.1Serine/threonine protein kinase	nucleotide binding-IEA;membrane-IEA;integral component of membrane-IEA;phosphorylation-IEA;protein kinase activity-IEA;transferase activity-IEA;kinase activity-IEA;protein serine/threonine kinase activity-IEA;ATP binding-IEA;protein phosphorylation-IEA;plasma membrane-IBA
XLOC_057845	11.3503	3.62508	-1.64664	-1.83331	0.0003	0.0026131	yes	TEY38872.1WNK lysine deficient protein kinase	cytoplasm-IBA;phosphorylation-IEA;transferase activity-IEA;protein kinase activity-IEA;kinase activity-IEA;protein serine/threonine kinase activity-IEA;protein serine/threonine kinase activity-IBA;intracellular signal transduction-IBA;ATP binding-IEA;protein phosphorylation-IEA;protein phosphorylation-IBA
XLOC_062242	8.24395	2.63323	-1.6465	-1.49923	0.0044	0.0226117	yes	XP_011084258.1thaumatin-like protein	extracellular region-IBA;defense response-IBA
XLOC_025644	74.0001	23.6475	-1.64584	-2.27437	5e-05	0.000563057	yes	PIN16427.1GATA-4/5/6 transcription factor	zinc ion binding-IEA;regulation of flower development-IBA;nucleus-IEA;nucleus-IBA
XLOC_057478	7.37306	2.35625	-1.64577	-1.53553	0.0016	0.0102191	yes	PIN17113.1Thermospermine synthase	catalytic activity-IEA;transferase activity-IEA;polyamine biosynthetic process-IEA;polyamine biosynthetic process-IBA;methyltransferase activity-IEA;thermospermine synthase activity-IEA;thermospermine synthase activity-IBA;methylation-IEA
XLOC_031114	664.994	212.691	-1.64458	-1.93395	5e-05	0.000563057	yes	RVW83576.1Chlorophyll a-b binding protein CP26, chloroplastic	chloroplast-IEA;protein-chromophore linkage-IEA;membrane-IEA;integral component of membrane-IEA;photosynthesis-IEA;chlorophyll binding-IEA;plastoglobule-IBA;thylakoid-IEA;chloroplast thylakoid membrane-IEA;chloroplast thylakoid membrane-IBA;photosystem II-IEA;photosynthesis, light harvesting-IEA;photosystem I-IEA;response to light stimulus-IBA;photosynthesis, light harvesting in photosystem I-IBA;plastid-IEA
XLOC_035631	9.49095	3.03649	-1.64415	-1.57142	0.0017	0.0107284	yes	AIO09733.1transcription factor MYC2	DNA binding-IEA;protein dimerization activity-IEA
XLOC_070527	12.0047	3.841	-1.64405	-1.49755	0.00325	0.017883	yes	XP_012835197.1 protein YLS3-like isoform X2	lipid transport-IEA;membrane-IEA;integral component of membrane-IEA;lipid binding-IEA
XLOC_071376	25.9711	8.31053	-1.64389	-2.08432	5e-05	0.000563057	yes	XP_011093376.1putative glucose-6-phosphate 1-epimerase	nucleotide binding-IEA;glucose-6-phosphate 1-epimerase activity-IEA;catalytic activity-IEA;transferase activity-IEA;carbohydrate binding-IEA;carbohydrate metabolic process-IEA;isomerase activity-IEA;ATP binding-IEA
XLOC_037271	75.3363	24.112	-1.64359	-2.09773	5e-05	0.000563057	yes	XP_011095935.1CASP-like protein 2B1	membrane-IEA;integral component of membrane-IEA;4 iron, 4 sulfur cluster binding-IBA;plasma membrane-IEA;plasma membrane-IBA
XLOC_053345	11.7129	3.7489	-1.64356	-1.44572	0.00745	0.0340919	yes	XP_011100234.1fasciclin-like arabinogalactan protein 13	membrane-IEA;plant-type secondary cell wall biogenesis-IBA;plasma membrane-IBA
XLOC_032164	6.01421	1.92495	-1.64355	-1.54732	0.00205	0.0124386	yes	XP_011078042.1protein RETICULATA-RELATED 3, chloroplastic-like	membrane-IEA;integral component of membrane-IEA
XLOC_074046	27.772	8.89289	-1.6429	-1.38759	0.0094	0.0406574	yes	PIN00955.1Transcription factor, Myb superfamily	DNA binding-IEA;DNA-binding transcription factor activity-IBA;regulation of transcription, DNA-templated-IEA;transcription regulatory region DNA binding-IBA;cell differentiation-IBA;sequence-specific DNA binding-IBA;nucleus-IEA;nucleus-IBA
XLOC_024539	13.5834	4.34985	-1.6428	-1.74884	0.00115	0.00781925	yes	XP_011081001.1aspartate aminotransferase isoform X1	pyridoxal phosphate binding-IEA;catalytic activity-IEA;biosynthetic process-IEA;transaminase activity-IEA;transferase activity-IEA;nucleus-IEA;auxin-activated signaling pathway-IEA
XLOC_046055	109.16	34.9727	-1.64214	-2.12838	5e-05	0.000563057	yes	PIM99411.1Photosystem I	chloroplast-IEA;oxidoreductase activity-IEA;membrane-IEA;integral component of membrane-IEA;oxidation-reduction process-IEA;photosynthesis-IEA;plastoglobule-IEA;protein domain specific binding-IEA;chloroplast thylakoid membrane-IEA;chloroplast thylakoid membrane-IBA;thylakoid-IEA;chloroplast thylakoid-IEA;chloroplast envelope-IEA;photosystem I-IEA;photosystem I reaction center-IEA;plastid-IEA
XLOC_022869	8.93178	2.86177	-1.64204	-1.66893	0.00065	0.00496015	yes	XP_011098459.1monodehydroascorbate reductase 4, peroxisomal	flavin adenine dinucleotide binding-IEA;oxidoreductase activity-IEA;membrane-IEA;integral component of membrane-IEA;oxidation-reduction process-IEA;monodehydroascorbate reductase (NADH) activity-IEA
XLOC_016509	5.87442	1.88312	-1.64132	-1.55313	0.0018	0.011209	yes	XP_011102156.1GDSL esterase/lipase At4g18970-like	membrane-IEA;triglyceride lipase activity-IEA;integral component of membrane-IEA;hydrolase activity-IEA;hydrolase activity, acting on ester bonds-IEA
XLOC_064031	24.0576	7.71758	-1.64027	-2.0225	5e-05	0.000563057	yes	GER48539.14-coumarate:CoA ligase	nucleotide binding-IEA;4-coumarate-CoA ligase activity-IEA;catalytic activity-IEA;phenylpropanoid metabolic process-IEA;ligase activity-IEA;ATP binding-IEA
XLOC_022117	62.2602	19.9754	-1.64009	-2.04431	5e-05	0.000563057	yes	XP_011098566.1plasma membrane ATPase 1	nucleotide binding-IEA;proton export across plasma membrane-IEA;regulation of intracellular pH-IBA;membrane-IEA;integral component of membrane-IEA;proton-exporting ATPase activity, phosphorylative mechanism-IEA;proton-exporting ATPase activity, phosphorylative mechanism-IBA;proton transmembrane transport-IBA;ion transport-IEA;ATP binding-IEA;cell-IEA;plasma membrane-IEA
XLOC_032384	10.4245	3.34663	-1.63919	-1.78749	0.00025	0.00224496	yes	PIN14007.1Polygalacturonate 4-alpha-galacturonosyltransferase	endosome-IEA;polygalacturonate 4-alpha-galacturonosyltransferase activity-IEA;trans-Golgi network-IEA;mitochondrion-IEA;membrane-IEA;integral component of membrane-IEA;cell wall organization-IEA;transferase activity-IEA;homogalacturonan biosynthetic process-IEA;transferase activity, transferring glycosyl groups-IEA;Golgi membrane-IEA;pectin biosynthetic process-IEA;Golgi apparatus-IEA
XLOC_033921	19.5911	6.28988	-1.6391	-1.71862	0.00085	0.00615296	yes	XP_011092105.1probable protein phosphatase 2C 34	protein serine/threonine phosphatase activity-IEA;protein serine/threonine phosphatase activity-IBA;magnesium-dependent protein serine/threonine phosphatase activity-IBA;catalytic activity-IEA;protein dephosphorylation-IEA;phosphoprotein phosphatase activity-IEA;hydrolase activity-IEA
XLOC_022257	2.45528	0.788823	-1.63812	-1.45729	0.0063	0.0300445	yes	XP_011098853.1probable inactive leucine-rich repeat receptor-like protein kinase At3g03770	membrane-IEA;integral component of membrane-IEA;protein autophosphorylation-IBA;phosphorylation-IEA;protein kinase activity-IEA;protein kinase activity-IBA;transferase activity-IEA;kinase activity-IEA;plasmodesma-IBA;protein serine/threonine kinase activity-IEA;ATP binding-IEA;protein phosphorylation-IEA;plasma membrane-IBA
XLOC_035832	17.5083	5.62533	-1.63803	-1.73569	0.00055	0.0043389	yes	XP_020552797.1protein LNK1 isoform X2	regulation of transcription, DNA-templated-IEA;circadian rhythm-IEA
XLOC_008600	38.453	12.3572	-1.63774	-1.9093	0.0003	0.0026131	yes	PIM97959.1FKBP-type peptidyl-prolyl cis-trans isomerase	peptidyl-prolyl cis-trans isomerase activity-IEA;thylakoid lumen-IEA;chloroplast-IEA;protein peptidyl-prolyl isomerization-IEA;isomerase activity-IEA
XLOC_001236	4.52646	1.45487	-1.63749	-1.59187	0.0012	0.00808021	yes	XP_022882371.1AMP deaminase-like isoform X1	AMP deaminase activity-IEA;AMP deaminase activity-IBA;AMP metabolic process-IBA;IMP salvage-IEA;purine ribonucleoside monophosphate biosynthetic process-IEA;metal ion binding-IEA;membrane-IEA;cytosol-IBA;integral component of membrane-IEA;IMP biosynthetic process-IBA;deaminase activity-IEA;hydrolase activity-IEA
XLOC_035415	47.5011	15.2682	-1.63743	-2.1142	5e-05	0.000563057	yes	KZV30477.1serine/threonine-protein kinase TIO	phosphorylation-IEA;protein kinase activity-IEA;kinase activity-IEA;ATP binding-IEA;protein phosphorylation-IEA
XLOC_027298	52.5485	16.9049	-1.63621	-2.11638	5e-05	0.000563057	yes	XP_011102302.1amino acid permease 3 isoform X2	membrane-IEA;integral component of membrane-IEA;amino acid transmembrane transporter activity-IBA;amino acid transmembrane transport-IBA;plasma membrane-IBA
XLOC_004379	12.0488	3.8783	-1.6354	-1.67488	0.00145	0.00938857	yes	XP_020549878.1ankyrin repeat-containing protein BDA1-like	membrane-IEA;membrane-IBA;integral component of membrane-IEA
XLOC_052652	4.53936	1.46124	-1.63529	-1.54801	0.00215	0.0129349	yes	TEY15065.1BR-signaling kinase	phosphorylation-IEA;brassinosteroid mediated signaling pathway-IBA;protein kinase activity-IEA;transferase activity-IEA;kinase activity-IEA;protein serine/threonine kinase activity-IEA;ATP binding-IEA;protein phosphorylation-IEA
XLOC_043708	8.21315	2.64514	-1.63459	-1.8811	0.0004	0.00332616	yes	XP_022867655.1nitrate regulatory gene2 protein-like
XLOC_018834	37.0473	11.9395	-1.63362	-1.92568	5e-05	0.000563057	yes	TEY92761.1ditrans,polycis-polyprenyl diphosphate synthase	endoplasmic reticulum unfolded protein response-IEA;vesicle-mediated transport-IEA;cytoplasm-IEA;membrane-IEA;integral component of membrane-IEA;transferase activity-IEA;COPI vesicle coat-IEA;membrane coat-IEA;transferase activity, transferring alkyl or aryl (other than methyl) groups-IEA;dolichol biosynthetic process-IEA;dehydrodolichyl diphosphate synthase complex-IEA;response to low light intensity stimulus-IEA;response to water deprivation-IEA;protein transport-IEA;protein N-linked glycosylation-IEA;structural molecule activity-IEA;dehydrodolichyl diphosphate synthase activity-IEA;intracellular protein transport-IEA
XLOC_043961	85.8845	27.697	-1.63267	-1.8794	0.00015	0.00146352	yes	TEY52298.1arogenate/prephenate dehydratase	chorismate mutase activity-IEA;cytoplasm-IBA;chloroplast-IEA;chloroplast-IBA;membrane-IEA;integral component of membrane-IEA;L-phenylalanine biosynthetic process-IEA;L-phenylalanine biosynthetic process-IBA;chloroplast stroma-IEA;aromatic amino acid family biosynthetic process-IEA;lyase activity-IEA;cellular amino acid biosynthetic process-IEA;prephenate dehydratase activity-IEA;arogenate dehydratase activity-IEA;arogenate dehydratase activity-IBA;plastid-IEA
XLOC_016189	2.66354	0.859115	-1.63242	-1.47964	0.0033	0.0180955	yes	XP_011071926.1uncharacterized protein LOC105157258	membrane-IEA;integral component of membrane-IEA
XLOC_026030	26.1395	8.43708	-1.63142	-1.58168	0.00195	0.0119579	yes	TEY41874.1solute carrier family 15 (peptide/histidine transporter), member 3/4	oligopeptide transport-IEA;protein dimerization activity-IEA;membrane-IEA;integral component of membrane-IEA;integral component of membrane-IBA;peptide transmembrane transporter activity-IBA;oligopeptide transmembrane transport-IEA;oligopeptide transmembrane transporter activity-IBA;transmembrane transport-IEA;peptide:proton symporter activity-IBA;transmembrane transporter activity-IEA;proton transmembrane transport-IEA;amide transport-IEA;plasma membrane-IBA
XLOC_071738	98.5165	31.7981	-1.63142	-2.23457	5e-05	0.000563057	yes	XP_011090005.1pentatricopeptide repeat-containing protein At5g13770, chloroplastic
XLOC_025389	45.2795	14.62	-1.63091	-2.16197	5e-05	0.000563057	yes	XP_011083994.1AP2/ERF and B3 domain-containing transcription factor At1g50680	DNA binding-IEA;DNA-binding transcription factor activity-IEA;regulation of transcription, DNA-templated-IEA;nucleus-IEA
XLOC_011643	111.711	36.1011	-1.62965	-1.96338	0.0003	0.0026131	yes	XP_011073924.1tetrapyrrole-binding protein, chloroplastic-like
XLOC_003034	2.31456	0.748299	-1.62905	-1.48488	0.0027	0.0155407	yes	XP_011073279.1sucrose nonfermenting 4-like protein isoform X2	phosphorylation-IEA;kinase activity-IEA
XLOC_056319	14.7518	4.77312	-1.62789	-1.8776	0.0005	0.0040012	yes	TEY25673.1CDP-diacylglycerol--glycerol-3-phosphate 3-phosphatidyltransferase	membrane-IEA;glycerophospholipid biosynthetic process-IBA;integral component of membrane-IEA;phosphotransferase activity, for other substituted phosphate groups-IEA;phospholipid biosynthetic process-IEA;chloroplast envelope-IBA;CDP-diacylglycerol-glycerol-3-phosphate 3-phosphatidyltransferase activity-IEA;CDP-diacylglycerol-glycerol-3-phosphate 3-phosphatidyltransferase activity-IBA;transferase activity-IEA
XLOC_003007	27.7853	8.99161	-1.62767	-1.90413	0.00035	0.00297866	yes	XP_011097190.13-ketoacyl-CoA synthase 6-like	transferase activity, transferring acyl groups-IEA;transferase activity, transferring acyl groups other than amino-acyl groups-IEA;catalytic activity-IEA;membrane-IEA;integral component of membrane-IEA;transferase activity-IEA;fatty acid biosynthetic process-IEA
XLOC_055942	10.0265	3.24525	-1.62741	-1.48353	0.00305	0.017061	yes	XP_012841432.1 serine/threonine-protein kinase BRI1-like 2	membrane-IEA;integral component of membrane-IEA;phosphorylation-IEA;transferase activity-IEA;kinase activity-IEA;protein serine/threonine kinase activity-IEA;protein phosphorylation-IEA
XLOC_060503	5.51815	1.78627	-1.62724	-1.65905	0.0017	0.0107284	yes	XP_011098231.1TPR repeat-containing thioredoxin TTL1	cytoplasm-IBA;cell redox homeostasis-IEA;cell-IEA
XLOC_074133	13.4811	4.3641	-1.62718	-1.5676	0.0024	0.0141382	yes	XP_011073378.1protein TOPLESS	regulation of transcription, DNA-templated-IEA;regulation of transcription, DNA-templated-IBA
XLOC_065490	33.8533	10.9608	-1.62694	-1.43652	0.00675	0.0316124	yes	XP_011069931.1uncharacterized protein LOC105155708	cellular response to osmotic stress-IEA;membrane-IEA;integral component of membrane-IEA;cellular response to oxidative stress-IEA;endoplasmic reticulum-IEA
XLOC_013436	122.639	39.7312	-1.62608	-2.20421	5e-05	0.000563057	yes	KZV27955.1Chaperone protein dnaJ 20	chloroplast-IBA;chaperone-mediated protein folding-IBA
XLOC_013357	93.5483	30.3099	-1.62592	-2.23122	5e-05	0.000563057	yes	XP_012837125.1 triosephosphate isomerase, chloroplastic	gluconeogenesis-IBA;catalytic activity-IEA;glycolytic process-IEA;glycolytic process-IBA;glycerol catabolic process-IBA;cytosol-IBA;glyceraldehyde-3-phosphate biosynthetic process-IBA;triose-phosphate isomerase activity-IEA;triose-phosphate isomerase activity-IBA;isomerase activity-IEA
XLOC_072661	38.1017	12.3476	-1.62562	-1.75819	0.00025	0.00224496	yes	XP_011078472.1phosphoglycerate mutase-like protein 1 isoform X1	cytoplasm-IBA;intramolecular transferase activity, phosphotransferases-IBA;chloroplast-IEA
XLOC_002072	26.95	8.74598	-1.6236	-2.09546	5e-05	0.000563057	yes	XP_011096640.1CSC1-like protein ERD4	membrane-IEA;cation transmembrane transport-IEA;integral component of membrane-IEA;ion transmembrane transport-IEA;chloroplast envelope-IEA;vacuole-IEA;plasmodesma-IEA;vacuolar membrane-IEA;calcium activated cation channel activity-IBA;plasma membrane-IEA;plasma membrane-IBA
XLOC_007253	4.15095	1.34724	-1.62343	-1.46058	0.0029	0.0164145	yes	PIN02877.1Glucan endo-1,3-beta-D-glucosidase	metabolic process-IEA;membrane-IEA;integral component of membrane-IEA;glucan endo-1,3-beta-D-glucosidase activity-IEA;hydrolase activity, hydrolyzing O-glycosyl compounds-IEA;hydrolase activity, acting on glycosyl bonds-IEA;carbohydrate metabolic process-IEA;hydrolase activity-IEA;anchored component of plasma membrane-IBA
XLOC_004271	12.1135	3.93262	-1.62306	-1.58752	0.00235	0.0138976	yes	TEY76758.1hypothetical protein Saspl_008454
XLOC_052436	89.531	29.0766	-1.62253	-2.18122	5e-05	0.000563057	yes	ABI35986.1methionine synthase	methionine biosynthetic process-IEA;cytoplasm-IEA;zinc ion binding-IEA;metal ion binding-IEA;transferase activity-IEA;cellular amino acid biosynthetic process-IEA;methyltransferase activity-IEA;5-methyltetrahydropteroyltriglutamate-homocysteine S-methyltransferase activity-IEA;methylation-IEA
XLOC_015632	4.14198	1.34596	-1.62169	-1.60148	0.0018	0.011209	yes	PIN16461.1Phosphoenolpyruvate carboxykinase (ATP)	gluconeogenesis-IEA;gluconeogenesis-IBA;phosphoenolpyruvate carboxykinase (ATP) activity-IEA;phosphoenolpyruvate carboxykinase (ATP) activity-IBA;purine nucleotide binding-IEA;cytosol-IBA;lyase activity-IEA;phosphorylation-IEA;kinase activity-IEA;phosphoenolpyruvate carboxykinase activity-IEA;ATP binding-IEA
XLOC_059366	7.23609	2.35211	-1.62126	-1.77942	0.00015	0.00146352	yes	XP_011075247.1probable glycosyltransferase STELLO2	membrane-IEA;integral component of membrane-IEA
XLOC_014266	14.0982	4.583	-1.62115	-1.89024	0.0004	0.00332616	yes	XP_027115586.1N-terminal acetyltransferase B complex catalytic subunit NAA20	NatB complex-IBA;N-terminal peptidyl-methionine acetylation-IBA;peptide alpha-N-acetyltransferase activity-IBA;transferase activity-IEA;N-acetyltransferase activity-IEA
XLOC_060871	12.4049	4.03523	-1.62018	-1.66388	0.0014	0.00913036	yes	ALR74645.1gibberellin biosynthesis-related protein GA2ox7	C-19 gibberellin 2-beta-dioxygenase activity-IBA;dioxygenase activity-IEA;dioxygenase activity-IBA;metal ion binding-IEA;oxidoreductase activity-IEA;gibberellin catabolic process-IBA;oxidation-reduction process-IEA;gibberellin 2-beta-dioxygenase activity-IEA;response to light stimulus-IBA
XLOC_068923	2.40656	0.783148	-1.61961	-1.42277	0.00555	0.0271425	yes	XP_011073359.1probable receptor-like protein kinase At1g80640	nucleotide binding-IEA;membrane-IEA;integral component of membrane-IEA;phosphorylation-IEA;transferase activity-IEA;kinase activity-IEA;transmembrane receptor protein serine/threonine kinase signaling pathway-IEA;protein kinase activity-IEA;transmembrane receptor protein serine/threonine kinase activity-IBA;protein serine/threonine kinase activity-IEA;ATP binding-IEA;protein phosphorylation-IEA;protein phosphorylation-IBA;plasma membrane-IBA
XLOC_058242	37.8525	12.3193	-1.61946	-2.05007	5e-05	0.000563057	yes	TEY47076.1solute carrier family 25 (mitochondrial iron transporter), member 28/37	transmembrane transport-IEA;iron ion transmembrane transporter activity-IBA;membrane-IEA;integral component of membrane-IEA;iron import into the mitochondrion-IBA;ATP transport-IEA;ATP transmembrane transporter activity-IEA
XLOC_021083	13.7669	4.48088	-1.61935	-1.61823	0.0025	0.014619	yes	XP_011072346.1coiled-coil domain-containing protein 9-like	biological_process-ND;chloroplast-IDA;chloroplast-N/A
XLOC_020508	3.6145	1.17658	-1.6192	-1.47306	0.00355	0.0192232	yes	XP_011094435.1probable 3-deoxy-D-manno-octulosonic acid transferase, mitochondrial isoform X1	transferase activity, transferring glycosyl groups-IEA;lipid A biosynthetic process-IBA;transferase activity-IEA;transferase activity-IBA;plasma membrane-IBA
XLOC_003957	17.303	5.63329	-1.61897	-1.38091	0.0044	0.0226117	yes	XP_025980685.1ABC transporter H family member 4
XLOC_052115	3.50218	1.14044	-1.61866	-1.34257	0.01105	0.0460286	yes	XP_020549303.1basic leucine zipper 63 isoform X2	DNA-binding transcription factor activity-IEA;regulation of transcription, DNA-templated-IEA
XLOC_009519	108.495	35.3492	-1.61787	-1.97268	0.00035	0.00297866	yes	TEY90676.1aquaporin TIP	transmembrane transport-IEA;channel activity-IEA;membrane-IEA;integral component of membrane-IEA;water channel activity-IBA;water transport-IEA
XLOC_072412	4.7925	1.56151	-1.61783	-1.30028	0.0109	0.0455344	yes	XP_011086840.1photosynthetic NDH subunit of lumenal location 5, chloroplastic	peptidyl-prolyl cis-trans isomerase activity-IEA;peptidyl-prolyl cis-trans isomerase activity-IBA;protein refolding-IBA;protein peptidyl-prolyl isomerization-IEA;unfolded protein binding-IBA;isomerase activity-IEA;protein folding-IEA;cyclosporin A binding-IBA
XLOC_070765	3.93352	1.28186	-1.61758	-1.42963	0.00605	0.0291101	yes	PIN02786.1Anaphase promoting complex, Cdc20, Cdh1, and Ama1 subunits	cell division-IEA;ubiquitin-protein transferase activator activity-IEA;anaphase-promoting complex binding-IEA;positive regulation of ubiquitin protein ligase activity-IEA
XLOC_015854	2.93348	0.955999	-1.61753	-1.15526	0.00965	0.041422	yes	PIN04709.1Ypt/Rab-specific GTPase-activating protein GYP7	GTPase activator activity-IBA;activation of GTPase activity-IBA;Rab GTPase binding-IBA;intracellular protein transport-IBA
XLOC_029385	5.69439	1.85618	-1.61721	-1.51295	0.00465	0.0236129	yes	TEY26840.1stromal membrane-associated protein	metal ion binding-IEA;GTPase activator activity-IEA;positive regulation of GTPase activity-IEA
XLOC_062069	45.2406	14.7512	-1.61678	-1.97241	0.0001	0.00103434	yes	TEY46490.1arogenate dehydrogenase (NADP+), plant	chloroplast-IEA;tyrosine biosynthetic process-IEA;oxidation-reduction process-IEA;prephenate dehydrogenase (NAD+) activity-IEA;prephenate dehydrogenase (NADP+) activity-IEA
XLOC_039332	4.38177	1.42883	-1.61668	-1.51462	0.00185	0.011452	yes	XP_011099494.1protein PIN-LIKES 2-like	transmembrane transport-IEA;zinc ion binding-IEA;membrane-IEA;integral component of membrane-IEA
XLOC_046177	7.74	2.52529	-1.61589	-1.64082	0.0018	0.011209	yes	XP_011094592.1ACT domain-containing protein ACR10	nucleotidyltransferase activity-IEA;transferase activity-IEA;[protein-PII] uridylyltransferase activity-IEA
XLOC_071210	409.842	133.743	-1.6156	-2.08596	5e-05	0.000563057	yes	TEY90985.1photosystem II oxygen-evolving enhancer protein 1	photosystem II stabilization-IEA;oxygen evolving activity-IEA;oxidation-reduction process-IEA;photosystem II assembly-IEA;photosystem II oxygen evolving complex-IEA
XLOC_007806	187.852	61.3122	-1.61535	-2.2237	5e-05	0.000563057	yes	TEY11568.1hypothetical protein Saspl_000262
XLOC_037330	9.30292	3.03641	-1.61532	-1.47908	0.0024	0.0141382	yes	GER27228.1ROP-INTERACTIVE CRIB MOTIF-CONTAINING protein 10	DNA repair-IEA;membrane-IEA;integral component of membrane-IEA;cellulose microfibril organization-IEA;phosphoric diester hydrolase activity-IEA;nucleus-IEA;anchored component of membrane-IEA
XLOC_062161	4.82936	1.57688	-1.61476	-1.54625	0.002	0.0122063	yes	XP_011085503.1CDPK-related protein kinase	cytoplasm-IBA;calmodulin binding-IBA;calcium ion binding-IEA;phosphorylation-IEA;transferase activity-IEA;kinase activity-IEA;peptidyl-serine phosphorylation-IBA;intracellular signal transduction-IBA;protein autophosphorylation-IBA;calcium-dependent protein serine/threonine kinase activity-IBA;protein kinase activity-IEA;ATP binding-IEA;nucleus-IBA;protein phosphorylation-IEA
XLOC_062316	67.5908	22.0761	-1.61434	-1.94015	5e-05	0.000563057	yes	XP_011089543.1root phototropism protein 2-like	cytoplasm-IEA;phototropism-IEA;nucleus-IEA
XLOC_027078	17.7375	5.79358	-1.61428	-1.55425	0.00095	0.00671803	yes	TEY62973.1protein FAM32A	nucleolus-IBA
XLOC_025303	6.67412	2.18041	-1.61398	-1.64253	0.0008	0.00585964	yes	TEY19664.1cytokinin trans-hydroxylase	iron ion binding-IEA;oxidoreductase activity-IEA;oxidoreductase activity, acting on paired donors, with incorporation or reduction of molecular oxygen-IEA;metal ion binding-IEA;membrane-IEA;integral component of membrane-IEA;heme binding-IEA;oxidation-reduction process-IEA;monooxygenase activity-IEA;monooxygenase activity-IBA
XLOC_066253	39.6814	12.967	-1.61361	-2.09711	5e-05	0.000563057	yes	XP_011079853.1chloroplast stem-loop binding protein of 41 kDa a, chloroplastic	coenzyme binding-IEA;catalytic activity-IEA;UDP-glucose 4-epimerase activity-IBA;cytosol-IBA;galactose catabolic process-IBA;galactose catabolic process via UDP-galactose-IBA
XLOC_000171	2.59686	0.849323	-1.61238	-1.44001	0.0055	0.0269494	yes	PIN16903.1Apoptotic ATPase	transmembrane transport-IEA;cation transport-IEA;solute:proton antiporter activity-IEA;membrane-IEA;integral component of membrane-IEA;ADP binding-IEA;proton transmembrane transport-IEA
XLOC_001040	33.8088	11.0646	-1.61145	-1.95073	0.0002	0.00186365	yes	KZV25195.1Octicosapeptide/Phox/Bem1p family protein isoform 1
XLOC_029509	215.182	70.4273	-1.61135	-1.97876	5e-05	0.000563057	yes	AMW77342.14-hydroxy-3-methylbut-2-enyl diphosphate reductase	dimethylallyl diphosphate biosynthetic process-IEA;metal ion binding-IEA;oxidoreductase activity-IEA;isopentenyl diphosphate biosynthetic process, methylerythritol 4-phosphate pathway-IEA;oxidation-reduction process-IEA;4-hydroxy-3-methylbut-2-en-1-yl diphosphate reductase activity-IEA
XLOC_049100	3.50353	1.14696	-1.611	-1.30016	0.00315	0.0174681	yes	XP_011077017.1ecotropic viral integration site 5 protein homolog	GTPase activator activity-IBA;activation of GTPase activity-IBA;Rab GTPase binding-IBA;intracellular protein transport-IBA
XLOC_055502	35.4386	11.6036	-1.61075	-1.41207	0.0039	0.0207185	yes	XP_009614488.1 defensin J1-2-like	killing of cells of other organism-IEA;extracellular region-IEA;defense response to fungus-IEA;defense response-IEA
XLOC_063303	685.007	224.354	-1.61034	-2.1158	5e-05	0.000563057	yes	XP_011085433.1oxygen-evolving enhancer protein 2-1, chloroplastic-like	chloroplast-IEA;calcium ion binding-IEA;photosystem II-IEA;photosystem II oxygen evolving complex-IEA;photosynthesis-IEA;extrinsic component of membrane-IEA;plastid-IEA
XLOC_030816	10.2022	3.34546	-1.60861	-1.8262	0.0004	0.00332616	yes	XP_011085728.1chaperone protein ClpB3, chloroplastic isoform X2	nucleotide binding-IEA;cytoplasm-IEA;response to heat-IEA;chloroplast-IEA;peptidase activity-IEA;proteolysis-IEA;protein refolding-IEA;protein metabolic process-IEA;ATP binding-IEA
XLOC_062746	67.7252	22.2111	-1.60841	-2.06857	0.0001	0.00103434	yes	XP_011100338.1protein THYLAKOID FORMATION1, chloroplastic	chloroplast thylakoid-IBA;photosystem II assembly-IEA;protein import into chloroplast stroma-IBA;photosynthesis-IEA;protein import into chloroplast thylakoid membrane-IBA;thylakoid membrane organization-IBA
XLOC_047134	16.6491	5.46123	-1.60814	-1.9667	0.00015	0.00146352	yes	XP_011093928.1organic cation/carnitine transporter 7-like	transmembrane transport-IEA;membrane-IEA;integral component of membrane-IEA;carbohydrate transport-IEA;transmembrane transporter activity-IEA
XLOC_003465	5.61643	1.8426	-1.60791	-1.48948	0.00305	0.017061	yes	XP_011089797.1methylsterol monooxygenase 2-2	C-4 methylsterol oxidase activity-IEA;C-4 methylsterol oxidase activity-IBA;endoplasmic reticulum membrane-IBA;iron ion binding-IEA;oxidoreductase activity-IEA;oxidoreductase activity-IBA;4-alpha-methyl-delta7-sterol oxidation-IBA;membrane-IEA;membrane-IBA;integral component of membrane-IEA;oxidation-reduction process-IEA;lipid biosynthetic process-IEA;monooxygenase activity-IEA;sterol biosynthetic process-IBA
XLOC_057552	14.1719	4.65025	-1.60766	-1.83647	0.0003	0.0026131	yes	PSR85080.1ABC transporter E family member 2 like
XLOC_060231	85.503	28.0603	-1.60744	-1.94413	0.00015	0.00146352	yes	XP_011074856.1WAT1-related protein At1g44800-like	DNA repair-IEA;transmembrane transport-IEA;membrane-IEA;integral component of membrane-IEA;host cell nucleus-IEA;transmembrane transporter activity-IEA;plasma membrane-IBA
XLOC_008650	9.57619	3.14297	-1.60733	-1.68305	0.0014	0.00913036	yes	XP_011081893.1protein TIFY 8	regulation of jasmonic acid mediated signaling pathway-IBA;response to wounding-IBA;nucleus-IBA;regulation of defense response-IBA
XLOC_070850	2.13764	0.701772	-1.60695	-1.26692	0.01075	0.0450375	yes	VVA13191.1 At3g61260	nucleus-IEA
XLOC_050245	4.84537	1.59119	-1.6065	-1.64271	0.00045	0.00366702	yes	XP_011098794.1isoamylase 3, chloroplastic isoform X1	glycogen metabolic process-IEA;metabolic process-IEA;catalytic activity-IEA;isoamylase activity-IEA;cation binding-IEA;hydrolase activity, hydrolyzing O-glycosyl compounds-IEA;carbohydrate metabolic process-IEA;hydrolase activity, acting on glycosyl bonds-IEA;hydrolase activity-IEA;plastid-IEA
XLOC_006896	14.2623	4.68719	-1.60541	-1.63224	0.00085	0.00615296	yes	GER43806.1outer capsid glycoprotein VP7	metal ion binding-IEA;asymmetric cell division-IEA;dephosphorylation-IEA;acid phosphatase activity-IEA;molecular_function-ND;hydrolase activity-IEA
XLOC_018006	12.8678	4.22962	-1.60516	-1.44812	0.0065	0.0307348	yes	KZV56417.1protein LHCP TRANSLOCATION DEFECT	chloroplast stroma-IBA;chloroplast-IBA;granum assembly-IBA
XLOC_069028	2.89432	0.951648	-1.60472	-1.28238	0.01215	0.0496502	yes	KZV18777.12-oxoglutarate and Fe(II)-dependent oxygenase superfamily protein	thebaine 6-O-demethylase activity-IEA;oripavine 6-O-demethylase activity-IEA;dioxygenase activity-IBA;oxidoreductase activity-IEA;metal ion binding-IEA;oxidation-reduction process-IEA
XLOC_038481	36.008	11.8475	-1.60373	-1.82707	0.0003	0.0026131	yes	XP_011088052.150S ribosomal protein L1, chloroplastic	chloroplast stroma-IEA;RNA binding-IEA;structural constituent of ribosome-IEA;chloroplast-IEA;chloroplast thylakoid membrane-IEA;chloroplast envelope-IEA;large ribosomal subunit-IEA;ribosome-IEA;translation-IEA;nucleus-IEA
XLOC_049347	12.7647	4.2014	-1.60322	-1.44804	0.00385	0.0205018	yes	XP_011101485.1peroxiredoxin-2E-1, chloroplastic	peroxidase activity-IEA;cytoplasm-IBA;antioxidant activity-IEA;oxidoreductase activity-IEA;cell redox homeostasis-IEA;cell redox homeostasis-IBA;oxidation-reduction process-IEA;thioredoxin peroxidase activity-IBA;cellular response to oxidative stress-IBA;cellular oxidant detoxification-IEA;peroxiredoxin activity-IEA;cell-IEA;hydrogen peroxide catabolic process-IBA
XLOC_025295	24.226	7.97469	-1.60306	-2.03269	5e-05	0.000563057	yes	PIN10171.1Transporter, ABC superfamily (Breast cancer resistance protein)	nucleotide binding-IEA;ATPase-coupled transmembrane transporter activity-IBA;transmembrane transport-IBA;membrane-IEA;integral component of membrane-IEA;ATPase-coupled sulfate transmembrane transporter activity-IEA;sulfate transmembrane transport-IEA;ATP binding-IEA;hydrolase activity-IEA;ATPase activity-IEA;plasma membrane-IBA
XLOC_036661	3.88257	1.27813	-1.60297	-1.45395	0.00465	0.0236129	yes	XP_012831011.1 F-box protein At2g16365-like	regulation of photomorphogenesis-IEA
XLOC_019824	33.4477	11.0118	-1.60286	-2.05948	5e-05	0.000563057	yes	AAF66434.1ADP-glucose pyrophosphorylase catalytic subunit	apoplast-IEA;photoperiodism, flowering-IEA;nucleotide binding-IEA;glycogen biosynthetic process-IEA;chloroplast-IEA;starch biosynthetic process-IEA;transferase activity-IEA;heterotetrameric ADPG pyrophosphorylase complex-IEA;nucleotidyltransferase activity-IEA;chloroplast stroma-IEA;biosynthetic process-IEA;glucose-1-phosphate adenylyltransferase activity-IEA;ATP binding-IEA;plastid-IEA
XLOC_046150	2.97983	0.981165	-1.60266	-1.3628	0.00545	0.0267358	yes	PIN07829.1Spindle pole body protein	protein transport-IEA
XLOC_021105	10.2633	3.37975	-1.6025	-1.61777	0.00235	0.0138976	yes	RWR90370.1Phosphoesterase domain-containing protein	membrane-IEA;integral component of membrane-IEA;hydrolase activity-IEA
XLOC_005512	10.0604	3.31327	-1.60235	-1.74965	0.0003	0.0026131	yes	XP_011093876.13-oxoacyl-[acyl-carrier-protein] synthase II, chloroplastic	beta-ketoacyl-acyl-carrier-protein synthase II activity-IEA;transferase activity, transferring acyl groups-IEA;chloroplast stroma-IBA;3-oxoacyl-[acyl-carrier-protein] synthase activity-IBA;transferase activity, transferring acyl groups other than amino-acyl groups-IEA;catalytic activity-IEA;mitochondrion-IBA;transferase activity-IEA;fatty acid biosynthetic process-IEA;fatty acid biosynthetic process-IBA
XLOC_037316	13.6863	4.51602	-1.59961	-1.67804	0.00095	0.00671803	yes	XP_011096061.1starch synthase 3, chloroplastic/amyloplastic	transferase activity, transferring glycosyl groups-IEA;zinc ion binding-IEA;chloroplast-IEA;starch biosynthetic process-IEA;starch synthase activity-IEA;glycogen (starch) synthase activity-IEA;starch binding-IEA;transferase activity-IEA;alpha-1,4-glucan synthase activity-IEA
XLOC_008636	107.674	35.548	-1.59883	-1.87101	5e-05	0.000563057	yes	TEY21182.1hypothetical protein Saspl_045146
XLOC_041455	22.9983	7.59853	-1.59774	-1.86176	0.00025	0.00224496	yes	AJD25188.1cytochrome P450 CYP77A28	iron ion binding-IEA;oxidoreductase activity-IEA;oxidoreductase activity, acting on paired donors, with incorporation or reduction of molecular oxygen-IEA;metal ion binding-IEA;membrane-IEA;membrane-IBA;integral component of membrane-IEA;heme binding-IEA;oxidoreductase activity, acting on paired donors, with incorporation or reduction of molecular oxygen, NAD(P)H as one donor, and incorporation of one atom of oxygen-IBA;oxidation-reduction process-IEA;monooxygenase activity-IEA
XLOC_042546	12.9267	4.27153	-1.59753	-1.55904	0.00195	0.0119579	yes	TEY69637.1tyrosine-protein phosphatase OCA1	protein tyrosine phosphatase activity-IEA;protein tyrosine phosphatase activity-IBA;cytoplasm-IBA;phosphatase activity-IEA;dephosphorylation-IEA;peptidyl-tyrosine dephosphorylation-IEA;hydrolase activity-IEA
XLOC_064557	28.5194	9.42728	-1.59703	-2.07606	5e-05	0.000563057	yes	XP_020553431.1dynamin-related protein 1E-like	mitochondrial fission-IBA;nucleotide binding-IEA;GTP binding-IEA;cytoplasm-IBA;organelle fission-IBA;GTPase activity-IEA;GTPase activity-IBA;membrane-IBA;microtubule binding-IBA
XLOC_015348	9.62286	3.18117	-1.59691	-1.35945	0.00585	0.0283316	yes	PIN14812.1Selenium-binding protein	selenium binding-IEA
XLOC_054345	13.0191	4.30392	-1.59691	-1.69862	0.00035	0.00297866	yes	TEY80278.15'-AMP-activated protein kinase, catalytic alpha subunit	nucleotide binding-IEA;signal transduction-IEA;membrane-IEA;integral component of membrane-IEA;phosphorylation-IEA;protein kinase activity-IEA;transferase activity-IEA;kinase activity-IEA;protein serine/threonine kinase activity-IEA;ATP binding-IEA;protein phosphorylation-IEA
XLOC_019378	8.86514	2.93188	-1.59632	-1.50515	0.0022	0.0131716	yes	PIN14739.1Aspartyl protease	aspartic-type endopeptidase activity-IEA;aspartic-type endopeptidase activity-IBA;peptidase activity-IEA;proteolysis-IEA;proteolysis-IBA;protein catabolic process-IBA;response to water deprivation-IEA;response to abscisic acid-IEA;hydrolase activity-IEA
XLOC_031668	2.73441	0.904512	-1.59602	-1.49676	0.00365	0.0196341	yes	XP_011085536.1BTB/POZ domain-containing protein At3g50780-like
XLOC_000378	3.1276	1.03464	-1.59592	-1.39559	0.0031	0.0172626	yes	XP_011087848.1probable protein phosphatase 2C 62 isoform X1	catalytic activity-IEA;metal ion binding-IEA;protein dephosphorylation-IEA;hydrolase activity-IEA;phosphoprotein phosphatase activity-IEA
XLOC_070157	53.3586	17.6591	-1.59531	-2.00251	5e-05	0.000563057	yes	XP_011075526.1probable sulfate transporter 3.3	sulfate transmembrane transporter activity-IEA;sulfate transport-IEA;transmembrane transport-IEA;secondary active sulfate transmembrane transporter activity-IEA;anion:anion antiporter activity-IBA;membrane-IEA;integral component of membrane-IEA;anion transmembrane transport-IEA;sulfate transmembrane transport-IEA;integral component of plasma membrane-IBA;hydrolase activity-IEA
XLOC_056794	57.6433	19.0845	-1.59475	-2.14717	5e-05	0.000563057	yes	PIN15616.1Magnesium chelatase	nucleotide binding-IEA;chlorophyll biosynthetic process-IEA;chlorophyll biosynthetic process-IBA;chloroplast stroma-IBA;chloroplast-IEA;membrane-IEA;integral component of membrane-IEA;photosynthesis-IEA;magnesium chelatase activity-IEA;ligase activity-IEA;ATP binding-IEA;plastid-IEA
XLOC_067768	36.7042	12.1601	-1.59379	-1.65566	0.00115	0.00781925	yes	XP_022854401.1vesicle-associated membrane protein 711-like	vesicle-mediated transport-IEA;membrane-IEA;integral component of membrane-IEA
XLOC_068760	4.12138	1.36544	-1.59376	-1.42976	0.00525	0.0259338	yes	XP_011086288.1BTB/POZ domain-containing protein At5g47800 isoform X2
XLOC_062207	168.576	55.8509	-1.59375	-2.10348	5e-05	0.000563057	yes	XP_012841365.1 tubulin alpha chain	cytoskeleton-IEA;nucleotide binding-IEA;GTP binding-IEA;GTP binding-IBA;cytoplasm-IEA;cytoplasm-IBA;GTPase activity-IEA;cytoskeleton organization-IEA;structural constituent of cytoskeleton-IEA;structural constituent of cytoskeleton-IBA;microtubule-IEA;microtubule-IBA;microtubule cytoskeleton organization-IBA;microtubule-based process-IEA;microtubule-based process-IBA;mitotic cell cycle-IBA
XLOC_039177	5.6133	1.86007	-1.59349	-1.50249	0.0024	0.0141382	yes	XP_011098633.1granule-bound starch synthase 2, chloroplastic/amyloplastic isoform X1	transferase activity, transferring glycosyl groups-IEA;chloroplast-IEA;starch biosynthetic process-IEA;glycogen (starch) synthase activity-IEA;amyloplast-IEA;transferase activity-IEA
XLOC_011167	20.4191	6.76765	-1.59319	-1.68506	0.00105	0.00727114	yes	XP_012858040.1PREDICTED: uncharacterized protein LOC105977279	cell wall-IBA;plasma membrane-IBA
XLOC_012733	82.8926	27.4752	-1.59311	-1.40042	0.00585	0.0283316	yes	XP_011088214.1stress enhanced protein 1, chloroplastic	cellular response to UV-A-IEA;membrane-IEA;integral component of membrane-IEA;cellular response to high light intensity-IEA;chloroplast thylakoid membrane-IEA;chloroplast thylakoid membrane-IBA;response to high light intensity-IEA;response to wounding-IEA
XLOC_067517	18.084	5.99737	-1.59231	-1.70001	0.0009	0.00642984	yes	TEY15304.1histidine-containing phosphotransfer peotein	histidine phosphotransfer kinase activity-IEA;histidine phosphotransfer kinase activity-IBA;cytoplasm-IEA;cytoplasm-IBA;embryo sac development-IEA;membrane-IEA;integral component of membrane-IEA;phosphorelay signal transduction system-IEA;phosphorelay signal transduction system-IBA;phosphorylation-IBA;multidimensional cell growth-IEA;protein histidine kinase binding-IEA;protein histidine kinase binding-IBA;cytokinin-activated signaling pathway-IEA;cytokinin-activated signaling pathway-IBA;nucleus-IEA;nucleus-IBA;protein phosphorylation-IEA
XLOC_000986	167.644	55.6097	-1.59199	-1.74029	0.00045	0.00366702	yes	TEY87000.1thioredoxin 1	protein disulfide oxidoreductase activity-IEA;oxidoreductase activity-IEA;cell redox homeostasis-IEA;oxidation-reduction process-IEA;glycerol ether metabolic process-IEA;cell-IEA;monodehydroascorbate reductase (NADH) activity-IEA
XLOC_059078	14.4843	4.80538	-1.59177	-1.65278	0.0014	0.00913036	yes	XP_012837965.1 CMP-N-acetylneuraminate-beta-galactosamide-alpha-2,3-sialyltransferase 1	transferase activity, transferring glycosyl groups-IEA;beta-galactoside (CMP) alpha-2,3-sialyltransferase activity-IEA;membrane-IEA;sialylation-IEA;sialyltransferase activity-IEA;integral component of membrane-IEA;galactosyltransferase activity-IEA;Golgi membrane-IEA;protein glycosylation-IEA;transferase activity-IEA;Golgi apparatus-IEA
XLOC_002516	2.32667	0.771925	-1.59174	-1.408	0.0044	0.0226117	yes	ANI70173.1auxin response factor ARF1	DNA binding-IEA;regulation of transcription, DNA-templated-IEA;response to hormone-IEA;nucleus-IEA;auxin-activated signaling pathway-IEA
XLOC_054992	16.7443	5.55533	-1.59172	-1.80307	0.00015	0.00146352	yes	TEY48616.1annexin A7/11	cytoplasm-IBA;calcium ion binding-IEA;calcium ion binding-IBA;calcium-dependent phospholipid binding-IEA
XLOC_062518	33.0268	10.9661	-1.59059	-1.95445	0.0001	0.00103434	yes	TEY50897.1polyadenylate-binding protein	RNA binding-IEA;RNA binding-IBA;response to cold-IEA;chloroplast-IEA;chloroplast-IBA;regulation of RNA metabolic process-IBA;regulation of seed germination-IEA;mRNA binding-IBA;ribonucleoprotein complex-IBA;sister chromatid cohesion-IEA;chloroplast stroma-IEA;regulation of seedling development-IEA;negative regulation of response to salt stress-IEA;response to salt stress-IEA;chloroplast thylakoid membrane-IEA;chloroplast thylakoid membrane-IBA;thylakoid-IEA;response to water deprivation-IEA;chloroplast envelope-IEA;negative regulation of response to water deprivation-IEA;chloroplast rRNA processing-IBA;cohesin complex-IEA;ribosome-IEA;single-stranded DNA binding-IEA;nucleic acid binding-IEA
XLOC_070404	6.71739	2.2319	-1.58963	-1.53445	0.00135	0.00887188	yes	XP_020548901.1 synaptotagmin-3	lipid transport-IEA;membrane-IEA;integral component of membrane-IEA;lipid binding-IEA
XLOC_044891	5.54512	1.84291	-1.58923	-1.61805	0.00165	0.0104643	yes	TEY65147.1proline dehydrogenase	proline dehydrogenase activity-IEA;proline dehydrogenase activity-IBA;proline catabolic process to glutamate-IBA;FAD binding-IBA;oxidoreductase activity-IEA;proline metabolic process-IEA;mitochondrion-IBA;oxidation-reduction process-IEA;proline catabolic process-IEA
XLOC_008627	100.943	33.5485	-1.58923	-2.22563	5e-05	0.000563057	yes	XP_011081956.13-ketoacyl-CoA synthase 10	transferase activity, transferring acyl groups-IEA;transferase activity, transferring acyl groups other than amino-acyl groups-IEA;response to cold-IEA;catalytic activity-IEA;membrane-IEA;integral component of membrane-IEA;seed trichome initiation-IEP;response to karrikin-IEA;transferase activity-IEA;endoplasmic reticulum-IEA;response to light stimulus-IEA;fatty acid biosynthetic process-IEA
XLOC_030963	7.72493	2.5685	-1.5886	-1.61615	0.00135	0.00887188	yes	PIN08761.1Hydroxyacyl-CoA dehydrogenase/enoyl-CoA hydratase	catalytic activity-IEA;oxidoreductase activity-IEA;3-hydroxyacyl-CoA dehydrogenase activity-IEA;3-hydroxyacyl-CoA dehydrogenase activity-IBA;membrane-IEA;integral component of membrane-IEA;3-hydroxybutyryl-CoA epimerase activity-IEA;fatty acid metabolic process-IEA;oxidation-reduction process-IEA;fatty acid beta-oxidation-IBA;peroxisome-IBA;isomerase activity-IEA
XLOC_037888	17.8752	5.94448	-1.58834	-1.64673	0.0013	0.00861453	yes	XP_011089477.1protein PMR5	membrane-IEA;integral component of membrane-IEA;Golgi apparatus-IBA;O-acetyltransferase activity-IBA
XLOC_009667	34.8656	11.5954	-1.58825	-2.13685	5e-05	0.000563057	yes	XP_011078358.1fe-S cluster assembly factor HCF101, chloroplastic	chloroplast stroma-IEA;chloroplast stroma-IBA;chloroplast-IEA;4 iron, 4 sulfur cluster binding-IBA;ATP binding-IEA;iron-sulfur cluster assembly-IEA;iron-sulfur cluster assembly-IBA;iron-sulfur cluster binding-IEA
XLOC_073151	243.376	80.9412	-1.58824	-2.03866	5e-05	0.000563057	yes	TEY88153.1photosystem II 22kDa protein	chloroplast-IEA;membrane-IEA;integral component of membrane-IEA;chloroplast thylakoid membrane-IBA
XLOC_001397	5.16855	1.71947	-1.5878	-1.40527	0.00895	0.0391627	yes	XP_012832498.1 benzyl alcohol O-benzoyltransferase-like	transferase activity, transferring acyl groups other than amino-acyl groups-IEA;transferase activity-IEA
XLOC_053233	35.5681	11.8353	-1.58749	-1.78665	0.00045	0.00366702	yes	PIN20861.1Flavin-containing monooxygenase	flavin adenine dinucleotide binding-IEA;oxidoreductase activity-IEA;NADP binding-IEA;oxidation-reduction process-IEA;monooxygenase activity-IEA;N,N-dimethylaniline monooxygenase activity-IEA
XLOC_030938	19.393	6.45543	-1.58695	-1.66765	0.00105	0.00727114	yes	XP_011093012.1uncharacterized protein LOC105173063	membrane-IEA;integral component of membrane-IEA;chloroplast thylakoid-IBA
XLOC_059531	5.68557	1.89325	-1.58644	-1.59327	0.0017	0.0107284	yes	TEY57913.1ent-kaurene oxidase	chloroplast outer membrane-IEA;iron ion binding-IEA;metal ion binding-IEA;oxidoreductase activity-IEA;membrane-IEA;integral component of membrane-IEA;oxidation-reduction process-IEA;ent-kaurene oxidation to kaurenoic acid-IEA;oxidoreductase activity, acting on paired donors, with incorporation or reduction of molecular oxygen-IEA;heme binding-IEA;monooxygenase activity-IEA;gibberellin biosynthetic process-IEA;endoplasmic reticulum-IEA
XLOC_047421	10.3521	3.45224	-1.58431	-1.62919	0.00135	0.00887188	yes	XP_011093862.1photosystem I chlorophyll a/b-binding protein 6, chloroplastic	chloroplast-IEA;protein-chromophore linkage-IEA;membrane-IEA;integral component of membrane-IEA;photosynthesis-IEA;chlorophyll binding-IEA;thylakoid-IEA;chloroplast thylakoid membrane-IEA;chloroplast thylakoid membrane-IBA;photosystem II-IEA;photosynthesis, light harvesting-IEA;photosystem I-IEA;photosynthesis, light harvesting in photosystem I-IBA;response to light stimulus-IBA;plastid-IEA
XLOC_057670	7.07767	2.36033	-1.58428	-1.57696	0.0026	0.0150795	yes	TEY85052.15'-AMP-activated protein kinase, catalytic alpha subunit	protein serine/threonine/tyrosine kinase activity-IEA;phosphorylation-IEA;protein kinase activity-IEA;transferase activity-IEA;kinase activity-IEA;ATP binding-IEA;protein phosphorylation-IEA
XLOC_006690	88.8871	29.6435	-1.58426	-2.05276	5e-05	0.000563057	yes	XP_011073722.1DNA damage-repair/toleration protein DRT102	response to cold-IEA;cytoplasm-IEA;cytosol-IEA;ribose-5-phosphate isomerase activity-IEA;isomerase activity-IEA;carbohydrate metabolic process-IEA;nucleus-IEA
XLOC_033526	5.26248	1.7553	-1.58402	-1.3453	0.01095	0.0457033	yes	XP_011085380.1fasciclin-like arabinogalactan protein 7	actin filament bundle assembly-IEA;actin filament binding-IEA;membrane-IEA;integral component of membrane-IEA;plant-type secondary cell wall biogenesis-IBA;plasma membrane-IBA
XLOC_032148	1493.25	498.32	-1.58331	-2.07662	5e-05	0.000563057	yes	GER57669.1photosystem II reaction center X protein	membrane-IEA;integral component of membrane-IEA;photosystem II-IEA;photosynthesis-IEA
XLOC_070497	29.8955	9.97745	-1.58318	-1.50484	0.0042	0.021894	yes	GER31945.1kinase interacting family protein	actin binding-IEA;phosphorylation-IEA;kinase activity-IEA;vacuolar membrane-IBA
XLOC_009249	7.90766	2.63962	-1.58292	-1.65011	0.00095	0.00671803	yes	PIN20299.1Monogalactosyldiacylglycerol synthase	transferase activity, transferring glycosyl groups-IEA;transferase activity, transferring hexosyl groups-IEA;1,2-diacylglycerol 3-beta-galactosyltransferase activity-IEA;glycolipid biosynthetic process-IEA;transferase activity-IEA
XLOC_066185	2.3196	0.77433	-1.58286	-1.50547	0.0036	0.0194215	yes	XP_011098853.1probable inactive leucine-rich repeat receptor-like protein kinase At3g03770	membrane-IEA;integral component of membrane-IEA;protein autophosphorylation-IBA;phosphorylation-IEA;protein kinase activity-IEA;protein kinase activity-IBA;transferase activity-IEA;kinase activity-IEA;plasmodesma-IBA;protein serine/threonine kinase activity-IEA;ATP binding-IEA;protein phosphorylation-IEA;plasma membrane-IBA
XLOC_002788	2.50065	0.835232	-1.58206	-1.48313	0.00425	0.0220582	yes	XP_011096735.1subtilisin-like protease SBT2.2	peptidase activity-IEA;proteolysis-IEA;serine-type peptidase activity-IEA;serine-type endopeptidase activity-IEA;hydrolase activity-IEA
XLOC_056070	67.437	22.537	-1.58125	-2.21297	5e-05	0.000563057	yes	PIN03565.1Glutamyl-tRNA reductase	porphyrin-containing compound biosynthetic process-IEA;oxidoreductase activity-IEA;NADP binding-IEA;oxidation-reduction process-IEA;protoporphyrinogen IX biosynthetic process-IEA;tetrapyrrole biosynthetic process-IEA;glutamyl-tRNA reductase activity-IEA
XLOC_068409	7.98561	2.66914	-1.58103	-1.56462	0.00145	0.00938857	yes	TEY91176.1EH domain-containing protein 3	GTP binding-IEA;membrane-IEA;integral component of membrane-IEA;calcium ion binding-IEA
XLOC_073432	79.3289	26.5159	-1.58099	-1.55581	0.0018	0.011209	yes	GER43552.1response to low sulfur 2	membrane-IEA;integral component of membrane-IEA;cellular oxidant detoxification-IEA
XLOC_051997	4.41246	1.47617	-1.57973	-1.32737	0.0053	0.0261421	yes	XP_020551199.1zinc finger CCCH domain-containing protein ZFN-like	metal ion binding-IEA
XLOC_038502	35.49	11.8789	-1.57901	-2.11875	5e-05	0.000563057	yes	XP_011093547.2cellulose synthase A catalytic subunit 3 [UDP-forming]	trans-Golgi network-IBA;metal ion binding-IEA;membrane-IEA;integral component of membrane-IEA;cellulose synthase (UDP-forming) activity-IEA;cell wall organization-IEA;transferase activity-IEA;cellulose biosynthetic process-IEA;cellulose biosynthetic process-IBA;transferase activity, transferring glycosyl groups-IEA;cellulose synthase activity-IBA;Golgi apparatus-IBA;plasma membrane-IEA;plasma membrane-IBA;plant-type primary cell wall biogenesis-IBA
XLOC_022823	36.4461	12.1992	-1.57898	-1.73673	0.00105	0.00727114	yes	XP_012851249.1 lamin-like protein	membrane-IEA;electron transfer activity-IEA;integral component of membrane-IEA;electron transport chain-IEA;anchored component of plasma membrane-IBA
XLOC_004980	18.9252	6.3347	-1.57896	-1.79875	0.00075	0.00556671	yes	GER40738.1phospholipase A2 family protein	phospholipase A2 activity-IEA;GTPase activator activity-IEA;signal transduction-IEA;arachidonic acid secretion-IEA;phospholipid metabolic process-IEA;positive regulation of GTPase activity-IEA
XLOC_002168	65.202	21.8276	-1.57876	-1.81698	0.0009	0.00642984	yes	XP_011090524.1PLAT domain-containing protein 3-like	catalase activity-IEA;heme binding-IEA;oxidation-reduction process-IEA;cellular oxidant detoxification-IEA
XLOC_044335	6.23336	2.08712	-1.5785	-1.31575	0.0068	0.0318198	yes	XP_011070479.1high mobility group B protein 7	DNA binding-IEA;DNA binding-IBA;polar nucleus fusion-IBA;nucleus-IEA;nucleus-IBA
XLOC_018921	4.04374	1.35425	-1.5782	-1.53549	0.0031	0.0172626	yes	XP_011074081.1F-box/kelch-repeat protein At5g42350	SCF ubiquitin ligase complex-IBA
XLOC_056968	8.06817	2.70288	-1.57775	-1.61974	0.00165	0.0104643	yes	XP_012856540.1 pectinesterase-like	enzyme inhibitor activity-IEA;cell wall-IEA;negative regulation of catalytic activity-IEA;membrane-IEA;aspartyl esterase activity-IEA;integral component of membrane-IEA;cell wall organization-IEA;pectinesterase activity-IEA;pectinesterase activity-IBA;pectin catabolic process-IEA;hydrolase activity-IEA;pectinesterase inhibitor activity-IBA;extracellular region-IEA;cell wall modification-IEA
XLOC_010087	145.717	48.8363	-1.57715	-2.09561	0.0001	0.00103434	yes	XP_011080458.1NADP-dependent malic enzyme-like	malate metabolic process-IBA;chloroplast-IBA;NAD binding-IEA;oxidoreductase activity-IEA;metal ion binding-IEA;histone modification-IEA;Cdc73/Paf1 complex-IEA;oxidation-reduction process-IEA;pyruvate metabolic process-IBA;malate dehydrogenase (decarboxylating) (NAD+) activity-IEA;malic enzyme activity-IEA;malic enzyme activity-IBA;malate dehydrogenase (decarboxylating) (NADP+) activity-IBA;transcription elongation from RNA polymerase II promoter-IEA
XLOC_027686	11.2881	3.78487	-1.57649	-1.66606	0.0005	0.0040012	yes	PIN16492.1UDP-N-acetylglucosamine pyrophosphorylase	glucuronate-1-phosphate uridylyltransferase activity-IEA;response to cadmium ion-IEA;cytosol-IEA;UDP-D-galactose metabolic process-IEA;UDP-glucuronate metabolic process-IEA;UDP-L-arabinose metabolic process-IEA;UTP:galactose-1-phosphate uridylyltransferase activity-IEA;transferase activity-IEA;uridylyltransferase activity-IEA;pollen tube-IEA;nucleotidyltransferase activity-IEA;UDP-glucose metabolic process-IEA;peroxisome organization-IEA;UTP:arabinose-1-phosphate uridylyltransferase activity-IEA;UTP:xylose-1-phosphate uridylyltransferase activity-IEA;nucleotide-sugar biosynthetic process-IEA;nucleotide-sugar biosynthetic process-IBA;pollen development-IEA;UTP:glucose-1-phosphate uridylyltransferase activity-IEA;ATP binding-IEA;peroxisome-IEA
XLOC_051858	779.721	261.454	-1.5764	-1.91368	0.0001	0.00103434	yes	ABP01768.1lipid transfer protein 1	lipid transport-IEA;membrane-IBA;lipid binding-IEA
XLOC_046499	10.3352	3.46851	-1.57518	-1.60544	0.0018	0.011209	yes	PIN03017.1cysteamine dioxygenase	peptidyl-prolyl cis-trans isomerase activity-IEA;chloroplast-IEA;chloroplast-IBA;dioxygenase activity-IEA;thylakoid-IEA;chloroplast thylakoid membrane-IEA;oxidation-reduction process-IEA;protein peptidyl-prolyl isomerization-IEA;isomerase activity-IEA
XLOC_046990	130.309	43.7324	-1.57517	-2.11481	5e-05	0.000563057	yes	XP_011081060.1PGR5-like protein 1A, chloroplastic	photosynthetic electron transport in photosystem I-IEA;photosynthetic electron transport in photosystem I-IBA;cell wall-IEA;membrane-IEA;integral component of membrane-IEA;chloroplast thylakoid membrane-IEA;chloroplast thylakoid membrane-IBA;plant-type cell wall organization-IEA;oxidoreductase activity, acting on iron-sulfur proteins as donors-IEA;oxidoreductase activity, acting on iron-sulfur proteins as donors-IBA;extracellular region-IEA
XLOC_018623	2.63961	0.885901	-1.57511	-1.38713	0.00615	0.0294723	yes	XP_022882495.1hexokinase-1 isoform X1	glucose binding-IEA;nucleotide binding-IEA;cellular glucose homeostasis-IEA;cellular glucose homeostasis-IBA;glucose 6-phosphate metabolic process-IEA;membrane-IEA;cytosol-IBA;integral component of membrane-IEA;mannokinase activity-IBA;phosphorylation-IEA;transferase activity-IEA;phosphotransferase activity, alcohol group as acceptor-IEA;kinase activity-IEA;glycolytic process-IEA;glycolytic process-IBA;hexokinase activity-IEA;glucokinase activity-IBA;ATP binding-IEA;cell-IEA;carbohydrate metabolic process-IEA;fructokinase activity-IBA;carbohydrate phosphorylation-IEA
XLOC_022958	109.673	36.8291	-1.57429	-2.16141	5e-05	0.000563057	yes	XP_012856373.1 probable esterase KAI2	response to karrikin-IBA
XLOC_008588	2.21718	0.744975	-1.57346	-1.34571	0.00645	0.0305547	yes	PIN04191.1Xyloglucan 6-xylosyltransferase	transferase activity, transferring glycosyl groups-IEA;transferase activity, transferring glycosyl groups-IBA;membrane-IEA;integral component of membrane-IEA;transferase activity-IEA;Golgi apparatus-IBA;xyloglucan 6-xylosyltransferase activity-IEA
XLOC_063710	4.41559	1.48409	-1.57303	-1.4936	0.0033	0.0180955	yes	PIN14007.1Polygalacturonate 4-alpha-galacturonosyltransferase	endosome-IEA;polygalacturonate 4-alpha-galacturonosyltransferase activity-IEA;trans-Golgi network-IEA;mitochondrion-IEA;membrane-IEA;integral component of membrane-IEA;cell wall organization-IEA;transferase activity-IEA;homogalacturonan biosynthetic process-IEA;transferase activity, transferring glycosyl groups-IEA;Golgi membrane-IEA;Golgi apparatus-IEA;pectin biosynthetic process-IEA
XLOC_022098	7.46681	2.51168	-1.57184	-1.50173	0.004	0.0210919	yes	XP_012851553.1 UDP-glycosyltransferase 83A1-like	transferase activity, transferring hexosyl groups-IEA;UDP-glycosyltransferase activity-IBA;intracellular membrane-bounded organelle-IBA;transferase activity-IEA
XLOC_001551	16.5003	5.55268	-1.57124	-1.63398	0.00235	0.0138976	yes	PIN22898.1putative lipase	cytoplasm-IEA;cellular response to UV-B-IEA;phospholipase A1 activity-IEA;1-acyl-2-lysophosphatidylserine acylhydrolase activity-IEA;lipid metabolic process-IEA;UV protection-IEA;phosphatidylserine 1-acylhydrolase activity-IEA;hydrolase activity-IEA
XLOC_008327	31.2326	10.5107	-1.57119	-2.02376	0.0001	0.00103434	yes	XP_011082167.1rop guanine nucleotide exchange factor 14	guanyl-nucleotide exchange factor activity-IEA;Rho guanyl-nucleotide exchange factor activity-IEA;Rho guanyl-nucleotide exchange factor activity-IBA;regulation of pollen tube growth-IEA
XLOC_009538	162.44	54.6798	-1.57083	-1.99143	5e-05	0.000563057	yes	XP_020260595.1acyl-CoA-binding protein	fatty-acyl-CoA binding-IEA
XLOC_033293	15.3085	5.15544	-1.57017	-1.77715	0.00035	0.00297866	yes	XP_011100532.1F-box/kelch-repeat protein At3g23880
XLOC_062779	39.7339	13.3874	-1.5695	-1.87398	0.0005	0.0040012	yes	XP_011082827.1serine/threonine-protein kinase WAG1	nucleotide binding-IEA;cytoplasm-IBA;phosphorylation-IEA;protein kinase activity-IEA;transferase activity-IEA;kinase activity-IEA;protein serine/threonine kinase activity-IEA;protein serine/threonine kinase activity-IBA;nucleus-IBA;ATP binding-IEA;protein phosphorylation-IEA;protein phosphorylation-IBA;plasma membrane-IBA
XLOC_028958	8.45898	2.85064	-1.5692	-1.43077	0.00485	0.0243617	yes	XP_012857873.1 filament-like plant protein 3	regulation of starch biosynthetic process-IEA;chloroplast-IEA;starch biosynthetic process-IEA;reciprocal meiotic recombination-IBA
XLOC_011784	77.3223	26.0624	-1.56892	-1.99796	5e-05	0.000563057	yes	XP_011083855.1BRI1 kinase inhibitor 1-like	negative regulation of kinase activity-IEA;kinase inhibitor activity-IEA;phosphorylation-IEA;kinase activity-IEA;plasma membrane-IEA
XLOC_067345	7.40576	2.49673	-1.56861	-1.33545	0.0052	0.0257516	yes	XP_011090458.2aspartic proteinase-like protein 1	aspartic-type endopeptidase activity-IEA;aspartic-type endopeptidase activity-IBA;peptidase activity-IEA;proteolysis-IEA;proteolysis-IBA;membrane-IEA;protein catabolic process-IBA;integral component of membrane-IEA;hydrolase activity-IEA
XLOC_038822	8.34704	2.81572	-1.56776	-1.5223	0.0046	0.0234196	yes	XP_011086680.1RNA polymerase sigma factor sigB	sigma factor activity-IEA;DNA binding-IEA;DNA-binding transcription factor activity-IEA;chloroplast-IEA;DNA-templated transcription, initiation-IEA;regulation of DNA-templated transcription, initiation-IEA;regulation of transcription, DNA-templated-IEA;plastid-IEA
XLOC_012144	8.63839	2.91647	-1.56654	-1.35919	0.00595	0.0287159	yes	PIN26945.1Serine/threonine protein kinase	nucleotide binding-IEA;phosphorylation-IEA;transmembrane receptor protein serine/threonine kinase signaling pathway-IEA;protein kinase activity-IEA;transferase activity-IEA;kinase activity-IEA;transmembrane receptor protein serine/threonine kinase activity-IBA;protein serine/threonine kinase activity-IEA;ATP binding-IEA;protein phosphorylation-IEA;protein phosphorylation-IBA;nucleic acid binding-IEA;plasma membrane-IBA
XLOC_037545	4.39673	1.48481	-1.56615	-1.4143	0.00585	0.0283316	yes	XP_011089257.1OTU domain-containing protein DDB_G0284757	thiol-dependent ubiquitin-specific protease activity-IBA;proteolysis-IEA;protein refolding-IEA;ATP binding-IEA;protein folding-IEA
XLOC_054593	2.80818	0.948514	-1.56589	-1.45629	0.00335	0.0183215	yes	XP_011096735.1subtilisin-like protease SBT2.2	peptidase activity-IEA;proteolysis-IEA;serine-type peptidase activity-IEA;serine-type endopeptidase activity-IEA;hydrolase activity-IEA
XLOC_055742	9.40667	3.17955	-1.56486	-1.6993	0.0008	0.00585964	yes	APQ41579.1delta-12 fatty acid desaturase allele 1	oxidoreductase activity-IEA;oxidoreductase activity, acting on paired donors, with oxidation of a pair of donors resulting in the reduction of molecular oxygen to two molecules of water-IEA;Delta12-fatty-acid desaturase activity-IEA;lipid metabolic process-IEA;membrane-IEA;integral component of membrane-IEA;oxidation-reduction process-IEA
XLOC_051041	387.975	131.172	-1.5645	-2.03258	5e-05	0.000563057	yes	PSS26602.1Polyketide cyclase
XLOC_050272	10.1321	3.42656	-1.5641	-1.67258	0.0015	0.00967105	yes	XP_011083786.1lysine histidine transporter-like 8	membrane-IEA;integral component of membrane-IEA;amino acid transmembrane transporter activity-IBA;amino acid transmembrane transport-IBA;plasma membrane-IBA
XLOC_070066	11.4443	3.87159	-1.56364	-1.80396	0.00095	0.00671803	yes	XP_012833725.1 probable alkaline/neutral invertase B	metabolic process-IEA;glycopeptide alpha-N-acetylgalactosaminidase activity-IEA;sucrose catabolic process-IBA;catalytic activity-IEA;cytosol-IBA;sucrose alpha-glucosidase activity-IBA;beta-fructofuranosidase activity-IEA;hydrolase activity-IEA;hydrolase activity, acting on glycosyl bonds-IEA
XLOC_012580	8.38838	2.84138	-1.5618	-1.62174	0.00105	0.00727114	yes	XP_011075371.1probable inactive purple acid phosphatase 16	nucleic acid phosphodiester bond hydrolysis-IEA;exonuclease activity-IEA;hydrolase activity-IEA;hydrolase activity, acting on ester bonds-IBA
XLOC_060069	23.1449	7.84506	-1.56084	-1.72161	0.00035	0.00297866	yes	XP_020552797.1protein LNK1 isoform X2	regulation of transcription, DNA-templated-IEA;circadian rhythm-IEA
XLOC_048827	109.333	37.0688	-1.56045	-2.18847	5e-05	0.000563057	yes	TEY93568.1fructose-1,6-bisphosphatase I	gluconeogenesis-IBA;cytoplasm-IBA;fructose metabolic process-IBA;phosphatase activity-IEA;fructose 1,6-bisphosphate 1-phosphatase activity-IEA;fructose 1,6-bisphosphate 1-phosphatase activity-IBA;fructose 1,6-bisphosphate metabolic process-IBA;dephosphorylation-IEA;fructose 6-phosphate metabolic process-IBA;phosphoric ester hydrolase activity-IEA;carbohydrate metabolic process-IEA;hydrolase activity-IEA;sucrose biosynthetic process-IBA
XLOC_036006	232.195	78.7833	-1.55938	-2.07474	5e-05	0.000563057	yes	TEY11574.1auxin-responsive protein IAA	regulation of transcription, DNA-templated-IEA;nucleus-IEA;auxin-activated signaling pathway-IEA
XLOC_069468	5.90577	2.00615	-1.5577	-1.4329	0.0087	0.0383098	yes	XP_012837220.1 pentatricopeptide repeat-containing protein At2g17033
XLOC_004642	2.37643	0.807306	-1.55761	-1.3992	0.00455	0.023211	yes	XP_011098231.1TPR repeat-containing thioredoxin TTL1	cytoplasm-IBA;cell redox homeostasis-IEA;cell-IEA
XLOC_059245	3.66419	1.24526	-1.55705	-1.44298	0.00395	0.0209042	yes	TEY47216.1DELLA protein
XLOC_042954	14.2694	4.85065	-1.55668	-1.67488	0.00065	0.00496015	yes	PRQ15905.1 putative EamA domain-containing protein	membrane-IEA;integral component of membrane-IEA
XLOC_052342	8.58238	2.91753	-1.55663	-1.53117	0.00195	0.0119579	yes	XP_011077346.129 kDa ribonucleoprotein A, chloroplastic-like	RNA binding-IEA;RNA binding-IBA;chloroplast-IEA;regulation of RNA metabolic process-IBA;mRNA binding-IBA;mRNA processing-IEA;ribonucleoprotein complex-IBA;nucleus-IBA;nucleic acid binding-IEA;plastid-IEA
XLOC_017359	25.655	8.72346	-1.55627	-1.89425	5e-05	0.000563057	yes	XP_012834480.1 ammonium transporter 1 member 2-like	chloroplast-IBA;membrane-IEA;integral component of membrane-IEA
XLOC_008439	13.3172	4.52844	-1.55621	-1.87906	5e-05	0.000563057	yes	XP_011081795.1probable glycosyltransferase At3g07620 isoform X2	transferase activity, transferring glycosyl groups-IEA;membrane-IEA;integral component of membrane-IEA;protein glycosylation-IEA;xylogalacturonan beta-1,3-xylosyltransferase activity-IEA;transferase activity-IEA
XLOC_027980	6.06328	2.06226	-1.55587	-1.47014	0.00445	0.022809	yes	XP_011087158.1nucleobase-ascorbate transporter 6	transmembrane transport-IEA;membrane-IEA;integral component of membrane-IEA;transmembrane transporter activity-IEA;plasmodesma-IBA
XLOC_008312	63.8612	21.729	-1.55532	-2.20238	5e-05	0.000563057	yes	GER26759.1binding protein
XLOC_001422	3.35969	1.14315	-1.55531	-1.36312	0.00985	0.0420534	yes	GER40512.1CCR4-NOT transcription complex subunit	nuclear-transcribed mRNA catabolic process, deadenylation-dependent decay-IBA;regulation of transcription, DNA-templated-IEA;host cell nucleus-IEA;P-body-IBA;negative regulation of translation-IBA;CCR4-NOT core complex-IEA;CCR4-NOT core complex-IBA
XLOC_027197	68.0365	23.152	-1.55517	-1.89754	0.00015	0.00146352	yes	XP_011092828.1probable polygalacturonase	metabolic process-IEA;lyase activity-IEA;cell wall organization-IEA;polygalacturonase activity-IEA;extracellular region-IEA;hydrolase activity-IEA;hydrolase activity, acting on glycosyl bonds-IEA;carbohydrate metabolic process-IEA
XLOC_048094	10.7788	3.66841	-1.55497	-1.77121	0.00085	0.00615296	yes	XP_011081795.1probable glycosyltransferase At3g07620 isoform X2	transferase activity, transferring glycosyl groups-IEA;membrane-IEA;integral component of membrane-IEA;protein glycosylation-IEA;transferase activity-IEA;xylogalacturonan beta-1,3-xylosyltransferase activity-IEA
XLOC_063780	11.6381	3.96188	-1.5546	-1.78849	0.00045	0.00366702	yes	XP_011080854.1transcription factor DIVARICATA isoform X1	DNA binding-IEA;multicellular organism development-IEA;flower development-IMP;determination of dorsal/ventral asymmetry-IMP;nucleus-IEA
XLOC_003769	15.4339	5.2553	-1.55426	-1.48873	0.0032	0.0176925	yes	AIE89792.1SQUAMOSA promoter binding protein-like 3	DNA binding-IEA;DNA-binding transcription factor activity-IEA;metal ion binding-IEA;flower development-IEA;regulation of transcription, DNA-templated-IEA;nucleus-IEA
XLOC_000422	99.8582	34.0091	-1.55396	-2.16065	5e-05	0.000563057	yes	TEY17477.1inorganic pyrophosphatase	magnesium ion binding-IEA;cytoplasm-IEA;inorganic diphosphatase activity-IEA;inorganic diphosphatase activity-IBA;phosphate-containing compound metabolic process-IEA;phosphate-containing compound metabolic process-IBA;hydrolase activity-IEA
XLOC_029788	5.66465	1.93002	-1.55337	-1.52365	0.002	0.0122063	yes	TEY11906.1ATP-dependent RNA helicase DDX18/HAS1	cellular defense response-IEA;cellular response to jasmonic acid stimulus-IEA;defense response to fungus, incompatible interaction-IEA;RNA binding-IBA;chloroplast-IEA;RNA helicase activity-IEA;RNA helicase activity-IBA;structural constituent of ribosome-IEA;cellular response to ethylene stimulus-IEA;cellular response to salicylic acid stimulus-IEA;helicase activity-IEA;ribosome-IEA;ATP binding-IEA;translation-IEA;nucleic acid binding-IEA
XLOC_013354	1531.22	521.721	-1.55333	-1.81107	0.00015	0.00146352	yes	XP_027163035.1snakin-2-like isoform X1	response to gibberellin-IEA;cell wall-IEA;response to brassinosteroid-IEA;response to abscisic acid-IEA;plant-type cell wall-IEA
XLOC_022091	2.95848	1.00863	-1.55246	-1.07591	0.0097	0.0415992	yes	TEY89186.1serine carboxypeptidase-like clade II	carboxypeptidase activity-IEA;peptidase activity-IEA;proteolysis-IEA;serine-type carboxypeptidase activity-IEA;serine-type carboxypeptidase activity-IBA;vacuole-IBA;proteolysis involved in cellular protein catabolic process-IBA;hydrolase activity-IEA
XLOC_045887	11.2959	3.85113	-1.55244	-1.81664	0.00035	0.00297866	yes	XP_012852226.1 putative nitric oxide synthase	GTP binding-IEA;oxidoreductase activity-IEA;nitric-oxide synthase activity-IEA;oxidation-reduction process-IEA
XLOC_073028	3.95271	1.34765	-1.5524	-1.47272	0.00325	0.017883	yes	AJD25255.1cytochrome P450 CYP734A33	iron ion binding-IEA;oxidoreductase activity-IEA;oxidoreductase activity, acting on paired donors, with incorporation or reduction of molecular oxygen-IEA;metal ion binding-IEA;membrane-IEA;integral component of membrane-IEA;brassinosteroid metabolic process-IBA;heme binding-IEA;oxidation-reduction process-IEA;monooxygenase activity-IEA;monooxygenase activity-IBA;brassinosteroid homeostasis-IBA
XLOC_065947	3.73489	1.27342	-1.55236	-1.23094	0.0088	0.038633	yes	XP_011097102.1U-box domain-containing protein 5	cytoplasm-IBA;ubiquitin-protein transferase activity-IEA;protein ubiquitination-IEA;nucleus-IBA
XLOC_044332	5.25642	1.79224	-1.55231	-1.52655	0.0031	0.0172626	yes	KZV44719.1calcium-binding EF hand family protein	membrane-IEA;calcium ion binding-IEA;calcium ion binding-IBA;integral component of membrane-IEA;endoplasmic reticulum-IEA;endoplasmic reticulum-IBA;Golgi apparatus-IEA;plasma membrane-IEA
XLOC_072518	27.068	9.22991	-1.5522	-1.68898	0.0016	0.0102191	yes	---NA---
XLOC_033273	2456.91	837.802	-1.55217	-1.55939	0.00085	0.00615296	yes	TEY22079.1light-harvesting complex II chlorophyll a/b binding protein 2	chloroplast-IEA;protein-chromophore linkage-IEA;membrane-IEA;integral component of membrane-IEA;chlorophyll binding-IEA;photosynthesis-IEA;plastoglobule-IBA;chloroplast thylakoid membrane-IEA;chloroplast thylakoid membrane-IBA;thylakoid-IEA;photosynthesis, light harvesting-IEA;photosystem II-IEA;chloroplast envelope-IBA;photosystem I-IEA;photosynthesis, light harvesting in photosystem I-IBA;response to light stimulus-IBA;plastid-IEA
XLOC_029162	61.1152	20.8442	-1.55188	-2.07654	0.0001	0.00103434	yes	TEY32333.1chorismate synthase	chorismate synthase activity-IEA;chorismate synthase activity-IBA;aromatic amino acid family biosynthetic process-IEA;aromatic amino acid family biosynthetic process-IBA;chloroplast-IEA;FMN binding-IBA;cytosol-IBA;lyase activity-IEA;chorismate biosynthetic process-IEA;chorismate biosynthetic process-IBA;cellular amino acid biosynthetic process-IEA;anchored component of plasma membrane-IEA;plastid-IEA
XLOC_047721	17.6096	6.00769	-1.55148	-1.73243	0.0005	0.0040012	yes	XP_011084099.1strigolactone esterase D14
XLOC_026392	39.4013	13.4432	-1.55136	-2.03689	5e-05	0.000563057	yes	XP_011093295.1 transcription factor UNE10	DNA binding-IEA;protein dimerization activity-IEA;membrane-IEA;integral component of membrane-IEA;nucleus-IBA
XLOC_032792	10.5702	3.60714	-1.55107	-1.80518	0.00065	0.00496015	yes	PIN03390.1Plasma membrane H+-transporting ATPase	nucleotide binding-IEA;iron ion binding-IEA;membrane-IEA;integral component of membrane-IEA;oxidation-reduction process-IEA;hydrolase activity-IEA;oxidoreductase activity, acting on paired donors, with incorporation or reduction of molecular oxygen-IEA;proton export across plasma membrane-IEA;heme binding-IEA;proton-exporting ATPase activity, phosphorylative mechanism-IEA;ion transport-IEA;ATP binding-IEA;plasma membrane-IEA
XLOC_048227	41.0559	14.0145	-1.55067	-2.18951	5e-05	0.000563057	yes	GER26759.1binding protein
XLOC_072891	629.454	214.93	-1.55023	-2.13577	5e-05	0.000563057	yes	ACT34765.1galactinol synthase	transferase activity, transferring glycosyl groups-IEA;carbohydrate storage-IDA;cytoplasm-IEA;metal ion binding-IEA;raffinose family oligosaccharide biosynthetic process-IDA;galactose metabolic process-IEA;inositol 3-alpha-galactosyltransferase activity-IEA;inositol 3-alpha-galactosyltransferase activity-IDA;transferase activity-IEA;cellular response to cold-IEP;carbohydrate metabolic process-IEA
XLOC_030019	80.5644	27.5442	-1.54839	-2.10961	5e-05	0.000563057	yes	PON76107.1NAD(P)-binding domain containing protein	chloroplast-IBA
XLOC_071574	21.0586	7.19983	-1.54838	-1.72122	0.0008	0.00585964	yes	XP_011082054.1UDP-glycosyltransferase 74E2-like	transferase activity, transferring glycosyl groups-IEA;transferase activity, transferring hexosyl groups-IEA;transferase activity-IEA
XLOC_059872	7.4438	2.54588	-1.54787	-1.40301	0.0085	0.0376827	yes	XP_011092949.1(RS)-norcoclaurine 6-O-methyltransferase-like	O-methyltransferase activity-IEA;protein dimerization activity-IEA;transferase activity-IEA;methyltransferase activity-IEA;methylation-IEA
XLOC_068882	150.33	51.4291	-1.54748	-1.66001	0.00115	0.00781925	yes	XP_012854468.1 kirola-like	defense response-IEA
XLOC_061941	108.37	37.1301	-1.54531	-2.02597	0.00015	0.00146352	yes	XP_011075230.1probable galactinol--sucrose galactosyltransferase 2	transferase activity, transferring glycosyl groups-IEA;galactinol-sucrose galactosyltransferase activity-IEA;catalytic activity-IEA;raffinose alpha-galactosidase activity-IBA;transferase activity-IEA
XLOC_029640	11.9259	4.08627	-1.54524	-1.62231	0.00155	0.00993965	yes	TEY35565.1lysophospholipase II	hydrolase activity-IEA;lysophospholipase activity-IEA
XLOC_000539	5.01851	1.71975	-1.54506	-1.64749	0.00165	0.0104643	yes	XP_011084881.1UTP--glucose-1-phosphate uridylyltransferase 3, chloroplastic isoform X2	nucleotidyltransferase activity-IEA;chloroplast-IEA;UDP-glucose metabolic process-IEA;nucleotide-sugar biosynthetic process-IBA;transferase activity-IEA;sulfolipid biosynthetic process-IEA;UTP:glucose-1-phosphate uridylyltransferase activity-IEA;uridylyltransferase activity-IEA
XLOC_021288	35.5552	12.1931	-1.544	-1.99453	0.00015	0.00146352	yes	XP_012852784.1 molybdate transporter 2	plant-type vacuole membrane-IEA;molybdate ion export from vacuole-IEA;membrane-IEA;integral component of membrane-IEA;molybdate ion transmembrane transporter activity-IEA;vacuole-IEA;molybdate ion transport-IEA
XLOC_025411	29.7781	10.213	-1.54385	-1.99642	5e-05	0.000563057	yes	XP_011079338.1protein ECERIFERUM 3	iron ion binding-IEA;oxidoreductase activity-IEA;oxidoreductase activity-IBA;membrane-IEA;membrane-IBA;integral component of membrane-IEA;lipid biosynthetic process-IEA;oxidation-reduction process-IEA
XLOC_035223	11.4059	3.91455	-1.54286	-1.65387	0.0007	0.00527775	yes	XP_011080219.1probable plastid-lipid-associated protein 12, chloroplastic	chloroplast-IEA;chloroplast thylakoid membrane-IEA;chloroplast envelope-IEA;chloroplast thylakoid-IEA
XLOC_064318	19.3243	6.63282	-1.54272	-1.66823	0.00105	0.00727114	yes	TEY19782.1bile acid:Na+ symporter, BASS family	membrane-IEA;integral component of membrane-IEA
XLOC_013932	8.50775	2.9202	-1.54271	-1.68162	0.00105	0.00727114	yes	PIN16579.1putative membrane protein	5S rRNA binding-IEA;structural constituent of ribosome-IEA;catalytic activity-IEA;membrane-IEA;integral component of membrane-IEA;ribosome-IEA;translation-IEA
XLOC_011017	5.42127	1.86131	-1.54231	-1.33046	0.0079	0.0356285	yes	PIN03017.1cysteamine dioxygenase	peptidyl-prolyl cis-trans isomerase activity-IEA;chloroplast-IEA;chloroplast-IBA;dioxygenase activity-IEA;thylakoid-IEA;chloroplast thylakoid membrane-IEA;oxidation-reduction process-IEA;protein peptidyl-prolyl isomerization-IEA;isomerase activity-IEA
XLOC_055485	12.9261	4.43947	-1.54183	-1.67031	0.0005	0.0040012	yes	TEY87716.1DELLA protein	negative regulation of gibberellic acid mediated signaling pathway-IBA;DNA-binding transcription factor activity-IBA;transcription coregulator activity-IEA;regulation of reactive oxygen species metabolic process-IBA;hyperosmotic salinity response-IBA;negative regulation of seed germination-IBA;regulation of seed dormancy process-IBA;regulation of transcription, DNA-templated-IBA;salicylic acid mediated signaling pathway-IBA;sequence-specific DNA binding-IBA;response to abscisic acid-IBA;nucleus-IEA;nucleus-IBA;jasmonic acid mediated signaling pathway-IBA;regulation of nucleic acid-templated transcription-IEA;response to ethylene-IBA
XLOC_046803	8.04932	2.7662	-1.54096	-1.58816	0.00235	0.0138976	yes	XP_012843442.1 GDT1-like protein 1, chloroplastic	manganese ion transmembrane transport-IBA;metal ion transmembrane transporter activity-IBA;manganese ion transmembrane transporter activity-IBA;membrane-IEA;integral component of membrane-IEA;chloroplast thylakoid membrane-IBA
XLOC_002027	11.247	3.86653	-1.54043	-1.49716	0.0019	0.0117202	yes	PIN04172.1Serine/threonine protein kinase	nucleotide binding-IEA;membrane-IEA;integral component of membrane-IEA;phosphorylation-IEA;transferase activity-IEA;protein kinase activity-IEA;kinase activity-IEA;protein serine/threonine kinase activity-IEA;ATP binding-IEA;protein phosphorylation-IEA
XLOC_035206	5.75134	1.97746	-1.54025	-1.31995	0.00855	0.037834	yes	XP_011080256.1DNA damage-repair/toleration protein DRT100	NAD-dependent histone deacetylase activity (H3-K14 specific)-IEA;histone deacetylase activity-IEA;histone deacetylation-IEA;histone H3 deacetylation-IEA;hydrolase activity-IEA
XLOC_018653	27.669	9.51405	-1.54014	-1.87863	0.0002	0.00186365	yes	PIN10050.1putative esterase	nucleosome assembly-IEA;nucleus-IEA;hydrolase activity-IEA;feruloyl esterase activity-IEA
XLOC_049443	7.53493	2.59208	-1.53948	-1.48063	0.00295	0.0166439	yes	XP_011081061.1root phototropism protein 3
XLOC_054748	34.7325	11.9513	-1.53912	-1.58935	0.00265	0.0153004	yes	GER43379.1rubredoxin family protein	iron ion binding-IEA;chloroplast-IBA;metal ion binding-IEA;membrane-IEA;integral component of membrane-IEA;electron transfer activity-IBA;electron transport chain-IEA;alkane catabolic process-IBA
XLOC_013573	3.01021	1.0358	-1.53912	-1.32235	0.0077	0.0349532	yes	PIN21075.1Serine/threonine protein kinase	nucleotide binding-IEA;membrane-IEA;integral component of membrane-IEA;phosphorylation-IEA;transferase activity-IEA;kinase activity-IEA;transmembrane receptor protein serine/threonine kinase signaling pathway-IEA;protein kinase activity-IEA;transmembrane receptor protein serine/threonine kinase activity-IBA;protein serine/threonine kinase activity-IEA;ATP binding-IEA;protein phosphorylation-IEA;protein phosphorylation-IBA;plasma membrane-IBA
XLOC_000509	22.8046	7.85504	-1.53764	-1.67367	0.0004	0.00332616	yes	GER39491.1oxidative stress 3	response to oxidative stress-IBA;response to cadmium ion-IBA;nuclear speck-IBA
XLOC_051797	40.1767	13.8583	-1.5356	-1.94155	0.0001	0.00103434	yes	TEY72122.1solute carrier family 15 (peptide/histidine transporter), member 3/4	oligopeptide transmembrane transport-IEA;oligopeptide transmembrane transporter activity-IBA;transmembrane transport-IEA;oligopeptide transport-IEA;peptide:proton symporter activity-IBA;membrane-IEA;integral component of membrane-IEA;integral component of membrane-IBA;transmembrane transporter activity-IEA;proton transmembrane transport-IEA;peptide transmembrane transporter activity-IBA
XLOC_027997	2.57388	0.888252	-1.5349	-1.44162	0.004	0.0210919	yes	XP_011087182.1 TORTIFOLIA1-like protein 3	microtubule binding-IEA;microtubule binding-IBA;microtubule-IEA
XLOC_010395	3.35072	1.15644	-1.53478	-1.3131	0.00885	0.0388014	yes	KZV14913.1histone-lysine N-methyltransferase SETD1B-like	methyltransferase activity-IEA;transferase activity-IEA;methylation-IEA
XLOC_065638	8.98423	3.10189	-1.53425	-1.37197	0.00935	0.0404989	yes	TEY33398.1glyceraldehyde-3-phosphate dehydrogenase (NADP+) (phosphorylating)	chloroplast inner membrane-IBA;NAD binding-IEA;NADP binding-IEA;membrane-IEA;integral component of membrane-IEA;chloroplast thylakoid membrane-IBA;oxidation-reduction process-IEA;oxidoreductase activity, acting on the aldehyde or oxo group of donors, NAD or NADP as acceptor-IEA;glucose metabolic process-IEA
XLOC_006423	3.07957	1.06418	-1.53299	-1.33642	0.0058	0.0281425	yes	XP_011070092.1stomatal closure-related actin-binding protein 2 isoform X2	actin binding-IEA;actin filament organization-IEA;regulation of stomatal movement-IEA;host cell nucleus-IEA
XLOC_021669	12.3398	4.266	-1.53236	-1.78038	0.00055	0.0043389	yes	PIN06602.1Multicopper oxidase	iron ion homeostasis-IBA;iron ion transport-IBA;oxidoreductase activity-IEA;copper ion binding-IEA;oxidation-reduction process-IEA;ferroxidase activity-IBA;L-ascorbate oxidase activity-IEA;plasma membrane-IBA
XLOC_042584	60.4053	20.8838	-1.53229	-1.91358	5e-05	0.000563057	yes	KZV56417.1protein LHCP TRANSLOCATION DEFECT	chloroplast stroma-IBA;chloroplast-IBA;granum assembly-IBA
XLOC_009928	73.7935	25.52	-1.53186	-1.83868	0.0003	0.0026131	yes	XP_012835972.1 E3 ubiquitin-protein ligase SGR9, amyloplastic	ubiquitin protein ligase activity-IBA;cytoplasm-IBA;gravitropism-IEA;intracellular membrane-bounded organelle-IBA;RNA modification-IBA;amyloplast-IEA;protein ubiquitination-IEA;protein ubiquitination-IBA;ubiquitin-protein transferase activity-IEA
XLOC_024314	23.9401	8.28329	-1.53115	-1.59582	0.00165	0.0104643	yes	TEY12228.1large subunit ribosomal protein L24	chloroplast stroma-IEA;structural constituent of ribosome-IEA;chloroplast-IEA;chloroplast envelope-IEA;plastid translation-IEA;cytosolic large ribosomal subunit-IBA;ribosome-IEA;translation-IEA;translation-IBA
XLOC_030880	3.0921	1.07048	-1.53033	-1.30297	0.01015	0.0430315	yes	TEY91729.1hypothetical protein Saspl_013671
XLOC_061979	3.71572	1.28688	-1.52977	-1.28456	0.00765	0.0347924	yes	TEY54534.19-cis-epoxycarotenoid dioxygenase	oxidoreductase activity, acting on single donors with incorporation of molecular oxygen, incorporation of two atoms of oxygen-IEA;chloroplast stroma-IBA;dioxygenase activity-IEA;chloroplast-IBA;metal ion binding-IEA;oxidoreductase activity-IEA;carotenoid dioxygenase activity-IBA;carotene catabolic process-IBA;oxidation-reduction process-IEA
XLOC_013591	3.34306	1.15789	-1.52967	-1.37872	0.0061	0.0293084	yes	XP_011077884.1transcription factor bHLH49	protein dimerization activity-IEA;regulation of transcription, DNA-templated-IEA
XLOC_018144	4.35155	1.50722	-1.52964	-1.39703	0.0036	0.0194215	yes	GER27822.1polyketide cyclase / dehydrase and lipidtransport protein
XLOC_030306	22.3621	7.74733	-1.52929	-1.82918	0.00055	0.0043389	yes	XP_012837175.1 subtilisin-like protease SBT1.6	peptidase activity-IEA;proteolysis-IEA;serine-type endopeptidase activity-IEA;serine-type peptidase activity-IEA;hydrolase activity-IEA
XLOC_041905	518.861	179.797	-1.52898	-1.58034	0.0037	0.0198359	yes	TEY19290.1light-harvesting complex I chlorophyll a/b binding protein 1	response to cold-IEA;chloroplast-IEA;membrane-IEA;protein-chromophore linkage-IEA;integral component of membrane-IEA;response to far red light-IEA;chlorophyll binding-IEA;photosynthesis-IEA;response to red light-IEA;plastoglobule-IEA;protein domain specific binding-IEA;chloroplast thylakoid membrane-IEA;thylakoid-IEA;response to low light intensity stimulus-IEA;chloroplast envelope-IEA;photosynthesis, light harvesting-IEA;chloroplast thylakoid-IEA;photosystem II-IEA;response to high light intensity-IEA;photosystem I-IEA;response to blue light-IEA;photosynthesis, light harvesting in photosystem I-IEA;photosynthesis, light harvesting in photosystem I-IBA;response to light stimulus-IBA;plastid-IEA
XLOC_030812	9.96919	3.45523	-1.5287	-1.65106	0.0011	0.00755158	yes	TEY22161.1hypothetical protein Saspl_045318	chloroplast fission-IBA;chloroplast inner membrane-IBA;cell division-IEA;regulation of division septum assembly-IEA
XLOC_005785	8.58581	2.97621	-1.52848	-1.51061	0.0038	0.0202873	yes	XP_027070817.1FCS-Like Zinc finger 10-like
XLOC_009378	5.76009	1.9975	-1.5279	-1.4263	0.00405	0.021295	yes	ANS71432.1bHLH transcription factor	DNA binding-IEA;protein dimerization activity-IEA
XLOC_072777	15.4813	5.36867	-1.52789	-1.65706	0.0009	0.00642984	yes	TEY47008.1histidine decarboxylase	pyridoxal phosphate binding-IEA;catalytic activity-IEA;ethanolamine metabolic process-IEA;cytosol-IEA;lyase activity-IEA;carboxylic acid metabolic process-IEA;histidine decarboxylase activity-IEA;carboxy-lyase activity-IEA;plasma membrane-IEA
XLOC_019401	6.36959	2.20938	-1.52756	-1.70902	0.00065	0.00496015	yes	XP_011072592.2 linoleate 13S-lipoxygenase 3-1, chloroplastic	oxidoreductase activity, acting on single donors with incorporation of molecular oxygen, incorporation of two atoms of oxygen-IEA;oxidoreductase activity, acting on single donors with incorporation of molecular oxygen, incorporation of two atoms of oxygen-IBA;oxylipin biosynthetic process-IEA;dioxygenase activity-IEA;chloroplast-RCA;oxidoreductase activity-IEA;metal ion binding-IEA;jasmonic acid biosynthetic process-TAS;lipid oxidation-IBA;oxidation-reduction process-IEA;fatty acid biosynthetic process-IEA
XLOC_067622	2014.01	698.686	-1.52736	-1.61133	0.00135	0.00887188	yes	TEY49293.1photosystem I subunit PsaN	zinc ion binding-IEA;chloroplast photosystem I-IBA;membrane-IEA;integral component of membrane-IEA;photosystem I-IEA;photosynthesis-IEA
XLOC_013837	9.07854	3.15199	-1.5262	-1.33801	0.0066	0.0310624	yes	XP_011069676.2WUSCHEL-related homeobox 4	DNA binding-IEA;nucleus-IEA;nucleus-IBA;tissue development-IBA
XLOC_008819	155.672	54.0759	-1.52545	-2.07888	5e-05	0.000563057	yes	TEY75617.1phosphoglycerate kinase	nucleotide binding-IEA;chloroplast-IEA;reductive pentose-phosphate cycle-IEA;response to cadmium ion-IBA;cytosol-IBA;phosphoglycerate kinase activity-IEA;phosphoglycerate kinase activity-IBA;phosphorylation-IEA;transferase activity-IEA;kinase activity-IEA;gluconeogenesis-IBA;positive regulation of oxidative phosphorylation-IBA;glycolytic process-IEA;glycolytic process-IBA;ADP binding-IBA;ATP binding-IEA;ATP binding-IBA;plastid-IEA
XLOC_042176	12.3709	4.30054	-1.52436	-1.38085	0.0047	0.0238016	yes	PIN00359.1Catechol oxidase	metal ion binding-IEA;oxidoreductase activity-IEA;catechol oxidase activity-IEA;oxidation-reduction process-IEA;pigment biosynthetic process-IEA
XLOC_003279	4.54099	1.57861	-1.52435	-1.5319	0.0034	0.0185646	yes	XP_011089912.1homeobox-leucine zipper protein REVOLUTA	DNA binding-IEA;lipid binding-IEA;nucleus-IEA
XLOC_017567	4.4503	1.54776	-1.52372	-1.44794	0.00405	0.021295	yes	TEY76582.1tRNA dimethylallyltransferase	nucleotide binding-IEA;malate metabolic process-IEA;catalytic activity-IEA;mitochondrion-IBA;oxidoreductase activity-IEA;oxidation-reduction process-IEA;transferase activity-IEA;cytokinin biosynthetic process-IBA;malate dehydrogenase activity-IEA;L-malate dehydrogenase activity-IEA;oxidoreductase activity, acting on the CH-OH group of donors, NAD or NADP as acceptor-IEA;tricarboxylic acid cycle-IEA;tRNA processing-IEA;tRNA modification-IBA;tRNA dimethylallyltransferase activity-IBA;ATP binding-IEA;carbohydrate metabolic process-IEA
XLOC_067381	133.11	46.3027	-1.52345	-1.7641	0.00035	0.00297866	yes	XP_020546884.1bZIP transcription factor 11-like	DNA-binding transcription factor activity-IEA;regulation of transcription, DNA-templated-IEA
XLOC_006344	258.059	89.8041	-1.52285	-2.16513	5e-05	0.000563057	yes	XP_011084948.1sedoheptulose-1,7-bisphosphatase, chloroplastic	apoplast-IEA;sedoheptulose-bisphosphatase activity-IEA;cytoplasm-IBA;chloroplast-IEA;carbohydrate biosynthetic process-IEA;starch biosynthetic process-IEA;fructose 1,6-bisphosphate 1-phosphatase activity-IBA;phosphatase activity-IEA;fructose 1,6-bisphosphate metabolic process-IBA;dephosphorylation-IEA;gluconeogenesis-IBA;chloroplast stroma-IEA;fructose metabolic process-IBA;thylakoid-IEA;chloroplast envelope-IEA;fructose 6-phosphate metabolic process-IBA;defense response to bacterium-IEA;phosphoric ester hydrolase activity-IEA;carbohydrate metabolic process-IEA;sucrose biosynthetic process-IEA;sucrose biosynthetic process-IBA
XLOC_002285	8.04963	2.80213	-1.5224	-1.74087	0.00035	0.00297866	yes	PIN23396.1Glutamate-gated kainate-type ion channel receptor subunit GluR5	signaling receptor activity-IBA;ligand-gated ion channel activity-IEA;ligand-gated ion channel activity-IBA;membrane-IEA;integral component of membrane-IEA;ion transmembrane transport-IEA;ion transport-IEA;plasma membrane-IBA
XLOC_015392	12.1733	4.23917	-1.52187	-1.40669	0.0079	0.0356285	yes	XP_022873952.1protein CURVATURE THYLAKOID 1B, chloroplastic-like	aminoacyl-tRNA ligase activity-IEA;membrane-IEA;integral component of membrane-IEA;thylakoid-IEA
XLOC_006201	8.97878	3.12814	-1.52121	-1.5994	0.00185	0.011452	yes	XP_011095868.1probable galacturonosyltransferase 4	transferase activity, transferring glycosyl groups-IEA;polygalacturonate 4-alpha-galacturonosyltransferase activity-IEA;cell wall organization-IEA;Golgi membrane-IEA;transferase activity-IEA;pectin biosynthetic process-IEA;Golgi apparatus-IEA
XLOC_049420	4.43002	1.54426	-1.5204	-1.50318	0.00205	0.0124386	yes	XP_011094992.1RNA polymerase II C-terminal domain phosphatase-like 2 isoform X2	RNA binding-IEA;RNA polymerase II CTD heptapeptide repeat phosphatase activity-IEA;RNA polymerase II CTD heptapeptide repeat phosphatase activity-IBA;developmental growth-IEA;membrane-IEA;phosphatase activity-IEA;integral component of membrane-IEA;response to auxin-IEA;dephosphorylation of RNA polymerase II C-terminal domain-IEA;dephosphorylation of RNA polymerase II C-terminal domain-IBA;response to osmotic stress-IEA;hydrolase activity-IEA;phosphoprotein phosphatase activity-IEA
XLOC_032142	6.3535	2.21531	-1.52004	-1.27678	0.0111	0.0461619	yes	XP_019159843.1 beta-glucuronosyltransferase GlcAT14B-like	membrane-IEA;integral component of membrane-IEA;transferase activity-IEA
XLOC_012757	38.6717	13.4889	-1.5195	-2.03283	5e-05	0.000563057	yes	TEY91482.1hypothetical protein Saspl_013422	DNA binding-IEA;nucleus-IEA;hydrolase activity-IEA
XLOC_017180	2.76045	0.96317	-1.51904	-1.44245	0.0036	0.0194215	yes	TEY25941.1UDP-glucose 4,6-dehydratase	dTDP-glucose 4,6-dehydratase activity-IEA;nucleotide-sugar metabolic process-IEA
XLOC_063729	3.24816	1.13341	-1.51895	-1.18589	0.0054	0.0265334	yes	XP_011089584.1acyl-coenzyme A thioesterase 9, mitochondrial isoform X1	palmitoyl-CoA hydrolase activity-IEA;acyl-CoA metabolic process-IBA;acyl-CoA hydrolase activity-IBA;hydrolase activity-IEA;myristoyl-CoA hydrolase activity-IEA
XLOC_025519	37.2373	12.9954	-1.51874	-1.73145	0.00095	0.00671803	yes	XP_011078631.1protein BIG GRAIN 1-like E	auxin-activated signaling pathway-IEA
XLOC_019373	280.301	97.8361	-1.51854	-1.99065	5e-05	0.000563057	yes	TEY92470.1ribulose-bisphosphate carboxylase small chain	chloroplast-IEA;oxidoreductase activity-IEA;lyase activity-IEA;oxidation-reduction process-IEA;photorespiration-IEA;monooxygenase activity-IEA;photosynthesis-IEA;ribulose-bisphosphate carboxylase activity-IEA;carbon fixation-IEA;plastid-IEA
XLOC_055045	15.0862	5.26641	-1.51834	-1.75637	0.0006	0.00465956	yes	XP_011071043.1dnaJ homolog subfamily B member 4	chaperone binding-IBA;cytosol-IBA;chaperone cofactor-dependent protein refolding-IBA;unfolded protein binding-IEA;unfolded protein binding-IBA;protein folding-IEA
XLOC_025578	57.7642	20.1683	-1.51809	-1.82296	0.0003	0.0026131	yes	TEY55861.1ribose 5-phosphate isomerase A	pentose-phosphate shunt, non-oxidative branch-IEA;transmembrane transport-IEA;membrane-IEA;integral component of membrane-IEA;ribose-5-phosphate isomerase activity-IEA;isomerase activity-IEA
XLOC_063847	439.454	153.511	-1.51737	-1.76773	0.0002	0.00186365	yes	PSS16287.1Serine/threonine-protein kinase	proteolysis-IEA;phosphorylation-IEA;aminopeptidase activity-IEA;kinase activity-IEA
XLOC_020104	41.3445	14.4487	-1.51676	-1.89388	0.0001	0.00103434	yes	XP_022867805.1GATA transcription factor 21-like	zinc ion binding-IEA;metal ion binding-IEA;regulation of transcription, DNA-templated-IEA;sequence-specific DNA binding-IEA
XLOC_060196	130.592	45.6532	-1.51628	-2.07974	5e-05	0.000563057	yes	TEY75617.1phosphoglycerate kinase	gluconeogenesis-IBA;positive regulation of oxidative phosphorylation-IBA;response to cadmium ion-IBA;cytosol-IBA;glycolytic process-IEA;glycolytic process-IBA;phosphoglycerate kinase activity-IEA;phosphoglycerate kinase activity-IBA;ADP binding-IBA;phosphorylation-IEA;transferase activity-IEA;kinase activity-IEA;ATP binding-IEA;ATP binding-IBA
XLOC_065449	2.97726	1.041	-1.51602	-1.39728	0.00495	0.0247708	yes	TEY70884.1phenylalanyl-tRNA synthetase alpha chain	nucleotide binding-IEA;chloroplast stroma-IEA;cytoplasm-IEA;cytoplasm-IBA;chloroplast-IEA;aminoacyl-tRNA ligase activity-IEA;phenylalanine-tRNA ligase activity-IEA;phenylalanine-tRNA ligase activity-IBA;mitochondrion-IEA;mitochondrion-IBA;phenylalanyl-tRNA aminoacylation-IEA;phenylalanyl-tRNA aminoacylation-IBA;tRNA aminoacylation-IEA;ligase activity-IEA;tRNA binding-IEA;ATP binding-IEA
XLOC_037728	28.7751	10.0625	-1.51583	-1.42185	0.00345	0.0188007	yes	GER42773.1mitochondrial carrier family protein
XLOC_007277	11.2591	3.93744	-1.51577	-1.76846	0.0005	0.0040012	yes	XP_011086336.1glyceraldehyde-3-phosphate dehydrogenase GAPCP2, chloroplastic	nucleotide binding-IEA;NAD binding-IEA;oxidoreductase activity-IEA;NADP binding-IEA;glycolytic process-IBA;cytosol-IBA;oxidation-reduction process-IEA;glyceraldehyde-3-phosphate dehydrogenase (NAD+) (phosphorylating) activity-IBA;oxidoreductase activity, acting on the aldehyde or oxo group of donors, NAD or NADP as acceptor-IEA;glucose metabolic process-IEA
XLOC_002740	4.84163	1.69393	-1.51512	-1.62605	0.0009	0.00642984	yes	XP_020554011.1187-kDa microtubule-associated protein AIR9	plasmodesma-IBA;plasma membrane-IBA
XLOC_062657	27.0347	9.46369	-1.51434	-1.70861	0.0003	0.0026131	yes	TEY19531.1bile acid:Na+ symporter, BASS family	membrane-IEA;integral component of membrane-IEA
XLOC_047220	6.44272	2.25601	-1.5139	-1.45624	0.00445	0.022809	yes	GER28471.1zinc induced facilitator-like 1	endosome-IBA;transmembrane transport-IEA;trans-Golgi network-IBA;membrane-IEA;integral component of membrane-IEA;transmembrane transporter activity-IEA
XLOC_006996	8.22009	2.87988	-1.51315	-1.70206	0.00055	0.0043389	yes	XP_011072081.1RAP domain-containing protein, chloroplastic	chloroplast-IEA;chloroplast rRNA processing-IEA
XLOC_007358	109.491	38.3683	-1.51282	-1.91566	0.00015	0.00146352	yes	PIM97617.1CCAAT-binding factor, subunit A (HAP3)	protein heterodimerization activity-IEA;positive regulation of transcription, DNA-templated-IBA;membrane-IEA;integral component of membrane-IEA;regulation of transcription, DNA-templated-IEA;sequence-specific DNA binding-IEA;nucleus-IEA
XLOC_005619	27.9168	9.78708	-1.51218	-1.82284	5e-05	0.000563057	yes	GER56017.1octicosapeptide/Phox/Bem1p family protein
XLOC_046798	2.98637	1.047	-1.51213	-1.2846	0.00875	0.0384742	yes	PSR91854.1Chaperonin like	membrane-IEA;membrane-IBA;integral component of membrane-IEA;plasmodesma-IEA;plasmodesma-IBA;plasma membrane-IEA;plasma membrane-IBA
XLOC_047553	18.6611	6.54268	-1.51208	-1.65795	0.00025	0.00224496	yes	XP_011088225.1uncharacterized protein At4g06744-like	membrane-IEA;integral component of membrane-IEA
XLOC_073803	28.5932	10.0289	-1.5115	-1.82992	0.00025	0.00224496	yes	TEY39194.1tubulin beta	cytoskeleton-IEA;tRNA aminoacylation for protein translation-IEA;GTP binding-IEA;GTP binding-IBA;nucleotide binding-IEA;cytoplasm-IEA;cytoplasm-IBA;aminoacyl-tRNA ligase activity-IEA;BRISC complex-IEA;GTPase activity-IEA;arginine-tRNA ligase activity-IEA;BRCA1-A complex-IEA;transferase activity-IEA;transferase activity, transferring glycosyl groups-IEA;cytoskeleton organization-IEA;structural constituent of cytoskeleton-IEA;structural constituent of cytoskeleton-IBA;arginyl-tRNA aminoacylation-IEA;microtubule-IEA;microtubule-IBA;microtubule cytoskeleton organization-IBA;microtubule-based process-IEA;microtubule-based process-IBA;ATP binding-IEA;mitotic cell cycle-IBA
XLOC_068441	5.43024	1.90464	-1.5115	-1.45306	0.0063	0.0300445	yes	XP_011092213.1pectin acetylesterase 12-like	carboxylic ester hydrolase activity-IBA;cell wall-IEA;pectin acetylesterase activity-IBA;cell wall organization-IEA;cell wall organization-IBA;extracellular region-IEA;plant-type cell wall-IBA;hydrolase activity-IEA
XLOC_010361	11.0331	3.87012	-1.51139	-1.68089	0.00075	0.00556671	yes	TEY24558.1Ras-related protein Rab-18	GTP binding-IEA;structural constituent of ribosome-IEA;GTPase activity-IEA;GTPase activity-IBA;Rab protein signal transduction-IBA;endomembrane system-IBA;Golgi apparatus-IBA;ribosome-IEA;hydrolase activity-IEA;translation-IEA;intracellular protein transport-IBA
XLOC_052326	10.0882	3.54504	-1.50879	-1.63107	0.0009	0.00642984	yes	XP_020549542.1 ankyrin repeat-containing protein ITN1-like	membrane-IEA;integral component of membrane-IEA;proteasome complex-IEA
XLOC_030142	11.5174	4.04811	-1.50849	-1.71174	0.0008	0.00585964	yes	NP_187517.18-amino-7-oxononanoate synthase	biological_process-ND;chloroplast-IDA;chloroplast-IBA;membrane-IEA;integral component of membrane-IEA;chloroplast thylakoid membrane-IDA
XLOC_018504	7.24688	2.54798	-1.50801	-1.39765	0.0028	0.0159922	yes	ABY59947.1nectar protein 1	triglyceride lipase activity-IEA;hydrolase activity-IEA;hydrolase activity, acting on ester bonds-IEA
XLOC_057623	9.33975	3.28447	-1.50772	-1.45919	0.0036	0.0194215	yes	GER27990.1thioredoxin domain-containing protein	cell redox homeostasis-IEA;membrane-IEA;integral component of membrane-IEA;cell-IEA
XLOC_030181	24.098	8.47447	-1.50772	-1.40869	0.00335	0.0183215	yes	TEY85940.1phenylpyruvate tautomerase	phenylpyruvate tautomerase activity-IEA;isomerase activity-IEA
XLOC_008715	33.9186	11.9324	-1.50719	-1.67864	0.0019	0.0117202	yes	GER32105.1biosynthetic arginine decarboxylase
XLOC_002358	34.3321	12.0796	-1.50699	-1.9782	5e-05	0.000563057	yes	XP_011073254.1ACT domain-containing protein ACR11-like	chloroplast stroma-IEA;chloroplast stroma-IBA;nucleotidyltransferase activity-IEA;response to cold-IEA;chloroplast-IEA;chloroplast-IBA;stromule-IEA;response to sucrose-IEA;chloroplast thylakoid membrane-IEA;chloroplast thylakoid membrane-IBA;chloroplast envelope-IEA;transferase activity-IEA;response to light stimulus-IEA
XLOC_015507	7.72968	2.72	-1.5068	-1.4637	0.00385	0.0205018	yes	PIN18933.1DNA oxidative demethylase	1-ethyladenine demethylase activity-IEA;oxidoreductase activity-IEA;oxidation-reduction process-IEA;methyltransferase activity-IEA;methylation-IEA
XLOC_018186	18.3364	6.455	-1.50622	-1.68165	0.0006	0.00465956	yes	XP_011081203.1thylakoid lumenal protein TL20.3, chloroplastic isoform X2	membrane-IEA;integral component of membrane-IEA
XLOC_057409	8.16695	2.87638	-1.50554	-1.39218	0.00635	0.0302182	yes	GER35455.1tetraspanin family protein	membrane-IEA;integral component of membrane-IEA;leaf vascular tissue pattern formation-IEA;megasporogenesis-IEA;plasmodesma-IEA;plasmodesma-IBA;regulation of meristem structural organization-IEA;radial pattern formation-IEA;meristem structural organization-IEA;plasma membrane-IEA;plasma membrane-IBA;root morphogenesis-IEA
XLOC_016178	138.51	48.785	-1.50548	-1.74725	0.0004	0.00332616	yes	GER27067.1S-adenosyl-L-methionine-dependentmethyltransferases superfamily protein	transferase activity-IEA;methyltransferase activity-IEA;methylation-IEA
XLOC_039114	1614.03	568.651	-1.50505	-1.61835	0.00085	0.00615296	yes	XP_012084444.1fructose-bisphosphate aldolase 1, chloroplastic	catalytic activity-IEA;glycolytic process-IEA;lyase activity-IEA;fructose-bisphosphate aldolase activity-IEA
XLOC_069002	65.7418	23.1757	-1.5042	-2.1063	5e-05	0.000563057	yes	AWU22325.1ABA-responsive element (ABRE)-binding transcription factor1	DNA-binding transcription factor activity-IEA;membrane-IEA;integral component of membrane-IEA;regulation of transcription, DNA-templated-IEA
XLOC_012756	18.4999	6.5241	-1.50367	-1.61012	0.0004	0.00332616	yes	XP_011088280.1cyclin-dependent kinase inhibitor 7 isoform X1	cell cycle arrest-IEA;protein kinase inhibitor activity-IEA;phosphorylation-IEA;negative regulation of cyclin-dependent protein serine/threonine kinase activity-IEA;negative regulation of protein kinase activity-IEA;kinase activity-IEA;cyclin-dependent protein serine/threonine kinase inhibitor activity-IEA;nucleus-IEA
XLOC_015073	29.1844	10.2962	-1.50309	-1.91601	0.0001	0.00103434	yes	TEY31707.1glutamyl-tRNA reductase	porphyrin-containing compound biosynthetic process-IEA;oxidoreductase activity-IEA;NADP binding-IEA;oxidation-reduction process-IEA;protoporphyrinogen IX biosynthetic process-IEA;tetrapyrrole biosynthetic process-IEA;glutamyl-tRNA reductase activity-IEA
XLOC_038701	8.4057	2.9658	-1.50294	-1.51011	0.0029	0.0164145	yes	PIN09641.1Iron/ascorbate family oxidoreductase	dioxygenase activity-IEA;dioxygenase activity-IBA;metal ion binding-IEA;oxidoreductase activity-IEA;oxidation-reduction process-IEA
XLOC_046368	5.69549	2.00986	-1.50273	-1.42573	0.0045	0.0230264	yes	XP_006345637.1 homeobox protein knotted-1-like 3	DNA binding-IEA;regulation of transcription, DNA-templated-IEA;nucleus-IEA
XLOC_030409	3.42754	1.20978	-1.50244	-1.3351	0.0091	0.0396217	yes	XP_022896129.1probable LRR receptor-like serine/threonine-protein kinase At4g37250	membrane-IEA;integral component of membrane-IEA;phosphorylation-IEA;protein kinase activity-IEA;kinase activity-IEA;ATP binding-IEA;protein phosphorylation-IEA
XLOC_057741	20.8948	7.37903	-1.50164	-1.71398	0.00085	0.00615296	yes	XP_012852356.1 protein trichome birefringence-like 19	membrane-IEA;integral component of membrane-IEA;Golgi apparatus-IBA;O-acetyltransferase activity-IBA
XLOC_001709	85.9226	30.3487	-1.5014	-1.75829	0.00055	0.0043389	yes	XP_011076330.121 kDa protein-like	enzyme inhibitor activity-IEA;enzyme inhibitor activity-IBA;negative regulation of catalytic activity-IEA;negative regulation of catalytic activity-IBA;phosphorylation-IEA;transferase activity-IEA;kinase activity-IEA;nucleobase-containing compound metabolic process-IEA;nucleobase-containing compound kinase activity-IEA;ATP binding-IEA
XLOC_029147	10.2142	3.60794	-1.50133	-1.58134	0.0018	0.011209	yes	XP_020553758.1 protein RETICULATA, chloroplastic	hydrotropism-IEA;plant organ development-IBA;chloroplast inner membrane-IBA;mitochondrion-IBA;membrane-IEA;integral component of membrane-IEA
XLOC_031663	725.772	256.473	-1.50071	-1.98232	5e-05	0.000563057	yes	XP_011085527.1oxygen-evolving enhancer protein 1, chloroplastic-like	photosystem II stabilization-IEA;oxygen evolving activity-IEA;oxidation-reduction process-IEA;photosystem II assembly-IEA;photosystem II oxygen evolving complex-IEA
XLOC_034264	46.1389	16.3165	-1.49965	-1.93487	5e-05	0.000563057	yes	XP_011076343.1BAG family molecular chaperone regulator 7	chaperone binding-IEA;endoplasmic reticulum-IEA;cellular response to unfolded protein-IEA;plasmodesma-IEA;plasmodesma-IBA;cellular response to cold-IEA;cellular response to heat-IEA;plasma membrane-IEA;protein folding-IEA;protein folding-IBA
XLOC_025891	64.7601	22.9039	-1.49951	-2.07905	5e-05	0.000563057	yes	XP_011093084.1protein REVEILLE 6 isoform X1	DNA binding-IEA;nucleus-IEA
XLOC_019323	14.2822	5.05444	-1.4986	-1.69442	0.0007	0.00527775	yes	XP_012851862.1 peptidyl-prolyl cis-trans isomerase CYP28, chloroplastic	peptidyl-prolyl cis-trans isomerase activity-IEA;thylakoid lumen-IEA;chloroplast-IEA;chloroplast-IBA;protein peptidyl-prolyl isomerization-IEA;isomerase activity-IEA
XLOC_054848	22.9363	8.11825	-1.49839	-2.02091	5e-05	0.000563057	yes	XP_011094609.1ABC transporter B family member 1	ATPase-coupled transmembrane transporter activity-IEA;ATPase-coupled transmembrane transporter activity-IBA;nucleotide binding-IEA;transmembrane transport-IEA;transmembrane transport-IBA;membrane-IEA;integral component of membrane-IEA;ATP binding-IEA;hydrolase activity-IEA;ATPase activity-IEA
XLOC_054380	5.71213	2.0233	-1.49732	-1.54668	0.003	0.0168604	yes	XP_011071970.1putative late blight resistance protein homolog R1A-10	nucleotide binding-IEA;ADP binding-IEA;ATP binding-IEA;defense response-IEA
XLOC_016081	7.60616	2.69436	-1.49723	-1.40185	0.0046	0.0234196	yes	XP_022848988.1transcription factor TCP14-like	DNA-binding transcription factor activity-IEA;regulation of transcription, DNA-templated-IEA
XLOC_013035	8.50253	3.01238	-1.49699	-1.52589	0.00215	0.0129349	yes	XP_022848511.1transcription activator GLK1-like	DNA binding-IEA;DNA-binding transcription factor activity-IBA;positive regulation of transcription, DNA-templated-IBA;transcription regulatory region DNA binding-IBA;nucleus-IEA;nucleus-IBA
XLOC_072519	28.4667	10.0885	-1.49656	-1.69993	0.00065	0.00496015	yes	GER44605.1cAMP-regulated phosphoprotein 19-related protein	cytoplasm-IBA;negative regulation of protein dephosphorylation-IBA;negative regulation of phosphoprotein phosphatase activity-IEA;protein phosphatase inhibitor activity-IBA
XLOC_020476	419.741	148.807	-1.49606	-1.87149	5e-05	0.000563057	yes	XP_012835090.1 jacalin-related lectin 19	carbohydrate binding-IEA
XLOC_064777	101.446	35.9764	-1.49559	-2.04389	5e-05	0.000563057	yes	ABW79813.1malate dehydrogenase	malate metabolic process-IEA;cytoplasm-IBA;chloroplast-IBA;oxidoreductase activity-IEA;catalytic activity-IEA;membrane-IEA;integral component of membrane-IEA;carboxylic acid metabolic process-IEA;oxidation-reduction process-IEA;malate dehydrogenase activity-IEA;oxidoreductase activity, acting on the CH-OH group of donors, NAD or NADP as acceptor-IEA;L-malate dehydrogenase activity-IEA;L-malate dehydrogenase activity-IBA;tricarboxylic acid cycle-IEA;carbohydrate metabolic process-IEA
XLOC_015278	6.41971	2.27698	-1.49539	-1.3282	0.01005	0.0427269	yes	XP_011087544.1glucan endo-1,3-beta-glucosidase 3 isoform X2	metabolic process-IEA;membrane-IEA;integral component of membrane-IEA;phosphorylation-IEA;glucan endo-1,3-beta-D-glucosidase activity-IEA;kinase activity-IEA;hydrolase activity, acting on glycosyl bonds-IEA;hydrolase activity-IEA
XLOC_046991	78.318	27.7985	-1.49434	-1.75427	0.0006	0.00465956	yes	XP_011081060.1PGR5-like protein 1A, chloroplastic	photosynthetic electron transport in photosystem I-IEA;photosynthetic electron transport in photosystem I-IBA;membrane-IEA;integral component of membrane-IEA;chloroplast thylakoid membrane-IEA;chloroplast thylakoid membrane-IBA;oxidoreductase activity, acting on iron-sulfur proteins as donors-IEA;oxidoreductase activity, acting on iron-sulfur proteins as donors-IBA
XLOC_000839	77.331	27.4609	-1.49367	-1.81517	0.00045	0.00366702	yes	XP_011078126.1protein MARD1
XLOC_061575	20.1527	7.15705	-1.49353	-1.65616	0.00065	0.00496015	yes	PIN04161.1Protein involved in vacuolar polyphosphate accumulation, contains SPX domain	cellular response to phosphate starvation-IEA
XLOC_007725	211.892	75.2745	-1.4931	-2.01964	0.00015	0.00146352	yes	TEY91935.1F-type H+-transporting ATPase subunit delta	response to cold-IEA;chloroplast-IEA;proton-transporting ATP synthase complex, catalytic core F(1)-IEA;stromule-IEA;membrane-IEA;photosynthesis-IEA;ATP synthesis coupled proton transport-IEA;plastoglobule-IEA;photosynthetic electron transport in photosystem I-IEA;photosynthetic electron transport in photosystem II-IEA;chloroplast thylakoid membrane-IEA;thylakoid-IEA;chloroplast thylakoid-IEA;chloroplast envelope-IEA;defense response to bacterium-IEA;ion transport-IEA;proton-transporting ATP synthase activity, rotational mechanism-IEA;plastid-IEA;ATP biosynthetic process-IEA
XLOC_005819	19.797	7.03298	-1.49307	-1.56698	0.0017	0.0107284	yes	XP_011078126.1protein MARD1
XLOC_043503	39.4714	14.0236	-1.49295	-2.03285	5e-05	0.000563057	yes	XP_022886366.1arginase 1, mitochondrial	hydrolase activity, acting on carbon-nitrogen (but not peptide) bonds, in linear amidines-IEA;metal ion binding-IEA;agmatinase activity-IBA;membrane-IEA;integral component of membrane-IEA;putrescine biosynthetic process from arginine, using agmatinase-IBA;hydrolase activity-IEA
XLOC_045362	50.892	18.0831	-1.49279	-2.00512	5e-05	0.000563057	yes	ASM47933.1stearoyl-ACP desaturase	chloroplast-IEA;oxidoreductase activity-IEA;metal ion binding-IEA;acyl-[acyl-carrier-protein] desaturase activity-IEA;oxidation-reduction process-IEA;fatty acid metabolic process-IEA;fatty acid biosynthetic process-IEA
XLOC_011393	87.4888	31.1013	-1.49212	-1.91672	5e-05	0.000563057	yes	XP_012839125.1 LON peptidase N-terminal domain and RING finger protein 1-like	peptidase activity-IEA;proteolysis-IEA;membrane-IEA;integral component of membrane-IEA;hydrolase activity-IEA
XLOC_033987	23.8852	8.4922	-1.49191	-1.89666	0.0002	0.00186365	yes	XP_011091783.1pheophytinase, chloroplastic	chlorophyll catabolic process-IBA;transferase activity, transferring acyl groups-IEA;chloroplast-IBA;pheophytinase activity-IBA;transferase activity-IEA;hydrolase activity-IEA
XLOC_022100	23.6978	8.42621	-1.4918	-1.94437	0.0002	0.00186365	yes	XP_011098740.1UDP-glycosyltransferase 83A1	transferase activity, transferring glycosyl groups-IEA;UDP-glycosyltransferase activity-IBA;transferase activity, transferring hexosyl groups-IEA;intracellular membrane-bounded organelle-IBA;transferase activity-IEA;trans-zeatin O-beta-D-glucosyltransferase activity-IEA
XLOC_051114	157.694	56.0761	-1.49167	-2.01381	5e-05	0.000563057	yes	XP_009612301.1 thylakoid lumenal 19 kDa protein, chloroplastic	calcium ion binding-IEA;photosystem II-IEA;photosystem II oxygen evolving complex-IEA;photosynthesis-IEA;extrinsic component of membrane-IEA
XLOC_026874	5.0113	1.78246	-1.49132	-1.35827	0.0103	0.0435512	yes	XP_011073817.1uncharacterized WD repeat-containing protein C2A9.03-like
XLOC_035848	2.76952	0.985134	-1.49125	-1.31878	0.0079	0.0356285	yes	TEY84565.11-phosphatidylinositol-3-phosphate 5-kinase	nucleotide binding-IEA;phosphatidylinositol phosphate kinase activity-IEA;1-phosphatidylinositol-3-phosphate 5-kinase activity-IEA;1-phosphatidylinositol-3-phosphate 5-kinase activity-IBA;metal ion binding-IEA;phosphatidylinositol metabolic process-IEA;phosphatidylinositol phosphorylation-IEA;phosphatidylinositol phosphorylation-IBA;phosphorylation-IEA;endosome membrane-IBA;transferase activity-IEA;kinase activity-IEA;ATP binding-IEA
XLOC_052002	12.4892	4.44408	-1.49072	-1.44904	0.00335	0.0183215	yes	XP_012834827.1 thioredoxin F1, chloroplastic-like	protein disulfide oxidoreductase activity-IEA;oxidoreductase activity-IEA;cell redox homeostasis-IEA;oxidation-reduction process-IEA;glycerol ether metabolic process-IEA;cell-IEA;monodehydroascorbate reductase (NADH) activity-IEA
XLOC_002029	3.45776	1.23118	-1.48979	-1.41901	0.0041	0.0214869	yes	XP_020554290.1glucan endo-1,3-beta-glucosidase 2 isoform X2	metabolic process-IEA;membrane-IEA;integral component of membrane-IEA;glucan endo-1,3-beta-D-glucosidase activity-IEA;hydrolase activity, hydrolyzing O-glycosyl compounds-IEA;hydrolase activity, acting on glycosyl bonds-IEA;carbohydrate metabolic process-IEA;hydrolase activity-IEA;anchored component of plasma membrane-IEA;anchored component of plasma membrane-IBA;plasma membrane-IEA
XLOC_031364	3.82286	1.36308	-1.48778	-1.51768	0.00285	0.0162167	yes	XP_012856457.1 beta-galactosidase isoform X1	metabolic process-IEA;cell wall-IEA;cell wall-IBA;vacuole-IBA;beta-galactosidase activity-IEA;beta-galactosidase activity-IBA;plasmodesma-IEA;hydrolase activity, hydrolyzing O-glycosyl compounds-IEA;carbohydrate binding-IEA;plant-type cell wall-IEA;hydrolase activity, acting on glycosyl bonds-IEA;carbohydrate metabolic process-IEA;hydrolase activity-IEA
XLOC_006140	26.6148	9.49065	-1.48765	-1.79658	0.00015	0.00146352	yes	TEY20323.1E3 ubiquitin-protein ligase RFWD2	ubiquitin protein ligase activity-IEA;protein ubiquitination-IEA
XLOC_033854	44.1937	15.7597	-1.4876	-1.54987	0.0022	0.0131716	yes	TEY66434.1hypothetical protein Saspl_015241
XLOC_007014	52.7522	18.8128	-1.48752	-1.30646	0.00505	0.0251731	yes	OMO55765.1Peptide methionine sulfoxide reductase MrsB
XLOC_017625	138.87	49.5278	-1.48742	-2.00709	5e-05	0.000563057	yes	XP_011082872.1heme-binding protein 2-like
XLOC_014132	2.73623	0.975914	-1.48736	-1.29601	0.0065	0.0307348	yes	GER27639.1P-loop containing nucleoside triphosphatehydrolases superfamily protein	hydrolase activity-IEA;ATP binding-IEA
XLOC_068854	2.41563	0.861622	-1.48727	-1.38349	0.00475	0.023993	yes	TEY66521.1glutamate receptor, ionotropic, plant	signaling receptor activity-IBA;ligand-gated ion channel activity-IEA;ligand-gated ion channel activity-IBA;membrane-IEA;ion transmembrane transport-IEA;integral component of membrane-IEA;ion transport-IEA;plasma membrane-IBA
XLOC_008556	7.58139	2.70435	-1.48718	-1.57137	0.00265	0.0153004	yes	XP_011082150.1pectin acetylesterase 8 isoform X1	carboxylic ester hydrolase activity-IBA;cell wall-IEA;pectin acetylesterase activity-IBA;cell wall organization-IEA;cell wall organization-IBA;extracellular region-IEA;plant-type cell wall-IBA;hydrolase activity-IEA
XLOC_005968	8.93885	3.18982	-1.48661	-1.59541	0.00125	0.00834784	yes	TEY91722.1hypothetical protein Saspl_013664
XLOC_073780	5.78581	2.065	-1.48638	-1.37696	0.0087	0.0383098	yes	XP_011083786.1lysine histidine transporter-like 8	membrane-IEA;integral component of membrane-IEA;amino acid transmembrane transporter activity-IBA;amino acid transmembrane transport-IBA;plasma membrane-IBA
XLOC_073004	97.728	34.8861	-1.48612	-2.09922	5e-05	0.000563057	yes	AML78682.1putative LOV domain-containing protein	phosphorylation-IEA;transferase activity-IEA;kinase activity-IEA;protein serine/threonine kinase activity-IEA;protein phosphorylation-IEA
XLOC_010090	195.067	69.649	-1.4858	-2.03217	5e-05	0.000563057	yes	XP_012842683.1 NADP-dependent malic enzyme, chloroplastic-like	malate metabolic process-IBA;chloroplast-IBA;NAD binding-IEA;metal ion binding-IEA;oxidoreductase activity-IEA;malate dehydrogenase (decarboxylating) (NAD+) activity-IEA;membrane-IEA;malic enzyme activity-IEA;malic enzyme activity-IBA;integral component of membrane-IEA;malate dehydrogenase (decarboxylating) (NADP+) activity-IBA;oxidation-reduction process-IEA;pyruvate metabolic process-IBA
XLOC_059094	7.51638	2.6852	-1.48501	-1.59644	0.001	0.00700042	yes	PIN10894.1Glucomannan 4-beta-mannosyltransferase	mannan synthase activity-IEA;mannan synthase activity-IBA;transferase activity, transferring glycosyl groups-IEA;transferase activity, transferring glycosyl groups-IBA;mucilage biosynthetic process-IEA;membrane-IEA;integral component of membrane-IEA;mannosylation-IEA;glucomannan 4-beta-mannosyltransferase activity-IEA;mucilage metabolic process involved in seed coat development-IEA;Golgi apparatus-IEA;Golgi apparatus-IBA;transferase activity-IEA
XLOC_044250	83.5741	29.8621	-1.48474	-1.83636	5e-05	0.000563057	yes	PIN09856.1FKBP-type peptidyl-prolyl cis-trans isomerase	peptidyl-prolyl cis-trans isomerase activity-IEA;peptidyl-prolyl cis-trans isomerase activity-IBA;cytoplasm-IBA;chaperone-mediated protein folding-IBA;protein peptidyl-prolyl isomerization-IEA;protein peptidyl-prolyl isomerization-IBA;isomerase activity-IEA
XLOC_035450	2.15858	0.771516	-1.48431	-1.33773	0.00525	0.0259338	yes	TEY26091.1FAS-associated factor 2	membrane-IEA;integral component of membrane-IEA
XLOC_036360	24.6541	8.81967	-1.48303	-1.75716	0.0003	0.0026131	yes	PIN02105.1Synaptic vesicle transporter SVOP and related transporters (major facilitator superfamily)	transmembrane transport-IEA;membrane-IEA;integral component of membrane-IEA;transmembrane transporter activity-IEA
XLOC_073810	4.64563	1.66211	-1.48286	-1.26223	0.0082	0.036684	yes	XP_012835706.1 synaptotagmin-2 isoform X2	lipid transport-IEA;membrane-IEA;integral component of membrane-IEA;lipid binding-IEA;endoplasmic reticulum-IBA;nucleus-IEA
XLOC_055404	32.1259	11.4995	-1.48216	-1.64768	0.0008	0.00585964	yes	PON86975.1Cytochrome c oxidase assembly protein CtaG/Cox11, domain containing protein	membrane-IEA;integral component of membrane-IEA;plasma membrane-IEA
XLOC_026708	289.251	103.565	-1.48179	-2.02247	5e-05	0.000563057	yes	ADF81048.1S-adenosylmethionine decarboxylase	spermidine biosynthetic process-IEA;spermidine biosynthetic process-IBA;cytosol-IBA;lyase activity-IEA;spermine biosynthetic process-IEA;spermine biosynthetic process-IBA;polyamine biosynthetic process-IEA;S-adenosylmethioninamine biosynthetic process-IEA;adenosylmethionine decarboxylase activity-IEA;adenosylmethionine decarboxylase activity-IBA;carboxy-lyase activity-IEA
XLOC_066898	5.67027	2.03059	-1.48152	-1.45094	0.0024	0.0141382	yes	PIN18239.1hypothetical protein CDL12_09091
XLOC_020297	50.1381	17.9557	-1.48147	-1.43584	0.00665	0.0312405	yes	KZV46530.1PLASMODESMATA CALLOSE-BINDING protein 3	membrane-IEA;integral component of membrane-IEA
XLOC_030582	7.45815	2.67227	-1.48075	-1.57947	0.0008	0.00585964	yes	XP_011085489.1zinc finger CCCH domain-containing protein 33 isoform X2	metal ion binding-IEA
XLOC_043102	2.35696	0.84466	-1.48049	-1.29751	0.00685	0.0319954	yes	XP_012843670.1 probable methyltransferase PMT15	membrane-IEA;integral component of membrane-IEA;transferase activity-IEA;methyltransferase activity-IEA;methylation-IEA
XLOC_019834	15.1447	5.42807	-1.4803	-1.76223	0.00015	0.00146352	yes	XP_012837393.1 neutral alpha-glucosidase C-like	metabolic process-IEA;catalytic activity-IEA;carbohydrate binding-IEA;hydrolase activity, hydrolyzing O-glycosyl compounds-IEA;hydrolase activity-IEA;carbohydrate metabolic process-IEA;hydrolase activity, acting on glycosyl bonds-IEA
XLOC_063585	25.9291	9.29443	-1.48013	-1.76812	0.0004	0.00332616	yes	PSS34614.1Tubulin beta-8 chain	cytoskeleton-IEA;GTP binding-IEA;GTP binding-IBA;nucleotide binding-IEA;cytoplasm-IEA;cytoplasm-IBA;GTPase activity-IEA;cytoskeleton organization-IEA;structural constituent of cytoskeleton-IEA;structural constituent of cytoskeleton-IBA;microtubule-IEA;microtubule-IBA;microtubule cytoskeleton organization-IBA;microtubule-based process-IEA;microtubule-based process-IBA;mitotic cell cycle-IBA
XLOC_067818	87.3712	31.3237	-1.4799	-1.93039	0.0001	0.00103434	yes	XP_011084213.1UDP-glucuronate 4-epimerase 6	coenzyme binding-IEA;UDP-glucuronate 4-epimerase activity-IEA;catalytic activity-IEA;membrane-IEA;integral component of membrane-IEA;isomerase activity-IEA
XLOC_048828	13.5911	4.87276	-1.47985	-1.71608	0.0006	0.00465956	yes	XP_012832087.1 fructose-1,6-bisphosphatase, chloroplastic-like	gluconeogenesis-IBA;cytoplasm-IBA;fructose metabolic process-IBA;phosphatase activity-IEA;fructose 1,6-bisphosphate 1-phosphatase activity-IEA;fructose 1,6-bisphosphate 1-phosphatase activity-IBA;fructose 1,6-bisphosphate metabolic process-IBA;dephosphorylation-IEA;fructose 6-phosphate metabolic process-IBA;hydrolase activity-IEA;carbohydrate metabolic process-IEA;sucrose biosynthetic process-IBA
XLOC_014949	53.3792	19.1414	-1.47958	-1.77163	0.00035	0.00297866	yes	TEY72853.1solute carrier family 50 (sugar transporter)	membrane-IEA;integral component of membrane-IEA;integral component of membrane-IBA;carbohydrate transport-IEA;carbohydrate transport-IBA;sugar transmembrane transporter activity-IBA;carbohydrate transmembrane transport-IEA;plasma membrane-IEA
XLOC_009389	3.33181	1.19508	-1.4792	-1.32469	0.0113	0.0468129	yes	XP_020552938.1pentatricopeptide repeat-containing protein At4g20740
XLOC_008557	5.59326	2.00648	-1.47902	-1.43386	0.0033	0.0180955	yes	XP_011082139.1probable serine/threonine-protein kinase PBL15	nucleotide binding-IEA;phosphorylation-IEA;protein kinase activity-IEA;transferase activity-IEA;kinase activity-IEA;protein serine/threonine kinase activity-IEA;ATP binding-IEA;protein phosphorylation-IEA
XLOC_029439	5.0156	1.79988	-1.47852	-1.51036	0.00275	0.0157768	yes	XP_011088663.1rop guanine nucleotide exchange factor 1	guanyl-nucleotide exchange factor activity-IEA;pollen tube growth-IEA;Rho guanyl-nucleotide exchange factor activity-IEA;Rho guanyl-nucleotide exchange factor activity-IBA;positive regulation of Rho guanyl-nucleotide exchange factor activity-IEA;regulation of auxin polar transport-IEA;apical plasma membrane-IEA;regulation of pollen tube growth-IEA;plasma membrane-IEA
XLOC_048631	8.11136	2.91091	-1.47847	-1.57626	0.0006	0.00465956	yes	PIN17804.1putative alpha/beta hydrolase	hydrolase activity-IEA
XLOC_040916	3.27568	1.17676	-1.47697	-1.22603	0.00985	0.0420534	yes	XP_022889837.1muscle M-line assembly protein unc-89-like isoform X2	membrane-IEA;integral component of membrane-IEA;phosphorylation-IEA;kinase activity-IEA;hydrolase activity-IEA
XLOC_008487	3.51661	1.26379	-1.47643	-1.32717	0.0095	0.0409572	yes	XP_011080920.1uncharacterized protein LOC105164063	membrane-IEA;integral component of membrane-IEA
XLOC_057547	3.06533	1.10186	-1.4761	-1.26117	0.011	0.0458718	yes	TEY83398.1vitellogenic carboxypeptidase-like protein	carboxypeptidase activity-IEA;peptidase activity-IEA;serine-type carboxypeptidase activity-IEA;serine-type carboxypeptidase activity-IBA;proteolysis-IEA;proteolysis involved in cellular protein catabolic process-IBA;hydrolase activity-IEA
XLOC_006591	13.2339	4.75826	-1.47573	-1.57516	0.00085	0.00615296	yes	XP_011073517.1transcription factor bHLH104	DNA binding-IEA;protein dimerization activity-IEA;electron transfer activity-IEA;electron transport chain-IEA
XLOC_046846	17.8959	6.43793	-1.47496	-1.82855	0.0001	0.00103434	yes	XP_011079079.1probable mediator of RNA polymerase II transcription subunit 26b	translation elongation factor activity-IEA;translational elongation-IEA;nucleus-IEA
XLOC_023840	9.1956	3.30838	-1.47482	-1.64343	0.0008	0.00585964	yes	XP_011079372.1AUGMIN subunit 8	spindle assembly-IBA;cytoplasm-IBA;membrane-IEA;integral component of membrane-IEA;microtubule binding-IBA;nuclear microtubule-IBA
XLOC_073479	4.5292	1.62958	-1.47476	-1.32052	0.00825	0.0368386	yes	XP_011086895.1peptidyl-prolyl cis-trans isomerase FKBP19, chloroplastic	peptidyl-prolyl cis-trans isomerase activity-IEA;chloroplast-IBA;thylakoid-IBA;protein peptidyl-prolyl isomerization-IEA;isomerase activity-IEA
XLOC_016237	9.80366	3.5286	-1.47422	-1.34927	0.0091	0.0396217	yes	TEY53658.1pectate lyase	metal ion binding-IEA;pectate lyase activity-IEA;lyase activity-IEA;pectin catabolic process-IEA;extracellular region-IEA
XLOC_046531	15.2801	5.50025	-1.47408	-1.73196	0.0006	0.00465956	yes	XP_020548543.1uncharacterized WD repeat-containing protein C2A9.03 isoform X2
XLOC_072209	10.6158	3.82143	-1.47404	-1.32877	0.0108	0.0452016	yes	AAC50019.1high mobility group protein 2 HMG2	DNA binding-IEA;nucleus-IEA
XLOC_027863	23.0726	8.30834	-1.47355	-1.71712	0.0004	0.00332616	yes	KZV20187.1deoxyuridine 5'-triphosphate nucleotidohydrolase-like	magnesium ion binding-IEA;dUTP diphosphatase activity-IEA;membrane-IEA;integral component of membrane-IEA;lyase activity-IEA;Golgi apparatus-IEA;hydrolase activity-IEA;dUTP catabolic process-IEA;dUMP biosynthetic process-IEA
XLOC_006784	11.9892	4.31888	-1.473	-1.43272	0.00265	0.0153004	yes	XP_020550779.1serine/threonine-protein kinase UCNL-like	nucleotide binding-IEA;RNA binding-IEA;cytoplasm-IBA;phosphorylation-IEA;protein kinase activity-IEA;transferase activity-IEA;kinase activity-IEA;protein serine/threonine kinase activity-IEA;protein serine/threonine kinase activity-IBA;ATP binding-IEA;nucleus-IBA;plasma membrane-IBA;protein phosphorylation-IEA;protein phosphorylation-IBA
XLOC_011517	10.3105	3.71431	-1.47294	-1.54034	0.00285	0.0162167	yes	XP_011073254.1ACT domain-containing protein ACR11-like	chloroplast stroma-IBA;nucleotidyltransferase activity-IEA;chloroplast-IBA;chloroplast thylakoid membrane-IBA;transferase activity-IEA
XLOC_035096	16.1914	5.83366	-1.47276	-1.40097	0.0076	0.0346122	yes	XP_011100156.1cysteine protease XCP2	extracellular space-IBA;peptidase activity-IEA;proteolysis-IEA;cysteine-type endopeptidase activity-IBA;cysteine-type peptidase activity-IEA;lysosome-IBA;proteolysis involved in cellular protein catabolic process-IBA;hydrolase activity-IEA
XLOC_001905	90.5818	32.6612	-1.47164	-1.95744	5e-05	0.000563057	yes	XP_011079729.1NAD(P)H-quinone oxidoreductase subunit T, chloroplastic	membrane-IEA;integral component of membrane-IEA
XLOC_067515	7.9422	2.86381	-1.4716	-1.79632	0.00015	0.00146352	yes	AOZ60044.11-deoxy-D-xylulose 5-phosphate synthase 1	catalytic activity-IEA;1-deoxy-D-xylulose-5-phosphate synthase activity-IEA;transferase activity-IEA;terpenoid biosynthetic process-IEA
XLOC_058909	56.2055	20.2794	-1.4707	-1.86127	0.0001	0.00103434	yes	XP_011069683.2endoglucanase 1	metabolic process-IEA;catalytic activity-IEA;polysaccharide catabolic process-IEA;cellulose catabolic process-IEA;hydrolase activity, hydrolyzing O-glycosyl compounds-IEA;hydrolase activity, acting on glycosyl bonds-IEA;carbohydrate metabolic process-IEA;hydrolase activity-IEA;cellulase activity-IEA
XLOC_003546	28.2691	10.2053	-1.46991	-1.94562	5e-05	0.000563057	yes	XP_011090112.2magnesium transporter MRS2-11, chloroplastic	chloroplast-IEA;chloroplast-IBA;magnesium ion transmembrane transport-IEA;membrane-IEA;magnesium ion transport-IBA;integral component of membrane-IEA;photoprotection-IEA;chloroplast envelope-IEA;chloroplast envelope-IBA;magnesium ion transmembrane transporter activity-IEA;magnesium ion transmembrane transporter activity-IBA;magnesium ion homeostasis-IEA;ion transport-IEA;thylakoid membrane organization-IEA
XLOC_027564	207.361	74.8758	-1.46957	-2.09852	5e-05	0.000563057	yes	GER37818.1acyl-CoA N-acyltransferases super family protein	transferase activity, transferring acyl groups-IEA;cytoplasm-IBA;transferase activity-IEA;N-acetyltransferase activity-IEA;N-acetyltransferase activity-IBA
XLOC_044653	10.7549	3.88496	-1.46902	-1.50802	0.00185	0.011452	yes	XP_011084979.1UDP-glycosyltransferase 76C4-like	transferase activity, transferring hexosyl groups-IEA;membrane-IEA;integral component of membrane-IEA;transferase activity-IEA
XLOC_008512	11.6553	4.21256	-1.46822	-1.30719	0.0097	0.0415992	yes	XP_011080872.1arabinogalactan peptide 22-like	membrane-IEA;integral component of membrane-IEA
XLOC_070938	4.18991	1.51485	-1.46774	-1.4961	0.00385	0.0205018	yes	PIN22780.1putative serine/threonine protein kinase	protein binding-IPI;cytoplasm-IBA;phosphorylation-IEA;transferase activity-IEA;kinase activity-IEA;negative regulation of programmed cell death-IMP;protein kinase activity-IEA;phototropism-IEA;protein serine/threonine kinase activity-IEA;protein serine/threonine kinase activity-IBA;ATP binding-IEA;nucleus-IEA;nucleus-IBA;protein phosphorylation-IEA;protein phosphorylation-IBA;plasma membrane-IEA;plasma membrane-IBA
XLOC_016205	11.3367	4.09943	-1.4675	-1.83467	0.0004	0.00332616	yes	XP_011071873.1probable boron transporter 2	inorganic anion transport-IEA;membrane-IEA;integral component of membrane-IEA;inorganic anion exchanger activity-IEA;borate transmembrane transport-IEA;borate efflux transmembrane transporter activity-IBA;borate transport-IBA;anion transport-IEA
XLOC_036433	850.691	307.703	-1.4671	-1.6615	0.0006	0.00465956	yes	XP_011096066.1peroxidase 42-like	response to oxidative stress-IEA;peroxidase activity-IEA;peroxidase activity-IBA;metal ion binding-IEA;oxidoreductase activity-IEA;heme binding-IEA;oxidation-reduction process-IEA;cellular oxidant detoxification-IEA;plasmodesma-IBA;extracellular region-IEA;plant-type cell wall-IBA;hydrogen peroxide catabolic process-IEA
XLOC_029089	31.6174	11.4437	-1.46616	-1.78105	0.00015	0.00146352	yes	XP_011094325.1alpha carbonic anhydrase 1, chloroplastic	zinc ion binding-IEA;metal ion binding-IEA;membrane-IEA;lyase activity-IEA;integral component of membrane-IEA;carbonate dehydratase activity-IEA
XLOC_056705	13.2843	4.80926	-1.46584	-1.5719	0.00225	0.013406	yes	AGV54747.1fiber protein Fb34	membrane-IEA;integral component of membrane-IEA
XLOC_040833	4.09847	1.48438	-1.46522	-1.2866	0.011	0.0458718	yes	XP_011072681.1subtilisin-like protease SBT1.5	peptidase activity-IEA;proteolysis-IEA;serine-type peptidase activity-IEA;serine-type endopeptidase activity-IEA;hydrolase activity-IEA
XLOC_029403	57.6144	20.8671	-1.4652	-1.49547	0.0049	0.0245574	yes	CAD20576.2putative cytochrome P450	iron ion binding-IEA;metal ion binding-IEA;oxidoreductase activity-IEA;oxidoreductase activity, acting on paired donors, with incorporation or reduction of molecular oxygen-IEA;membrane-IEA;integral component of membrane-IEA;heme binding-IEA;oxidation-reduction process-IEA;monooxygenase activity-IEA
XLOC_060627	4.71465	1.7076	-1.46518	-1.32189	0.00505	0.0251731	yes	TEY62044.1RNA polymerase sigma factor	DNA-binding transcription factor activity-IEA;DNA-templated transcription, initiation-IEA;regulation of transcription, DNA-templated-IEA
XLOC_027789	13.7496	4.98421	-1.46396	-1.58029	0.00135	0.00887188	yes	PIN17930.1Serine/threonine protein kinase	nucleotide binding-IEA;protein dimerization activity-IEA;membrane-IEA;integral component of membrane-IEA;phosphorylation-IEA;transferase activity-IEA;kinase activity-IEA;transmembrane receptor protein serine/threonine kinase signaling pathway-IEA;protein kinase activity-IEA;transmembrane receptor protein serine/threonine kinase activity-IBA;protein serine/threonine kinase activity-IEA;ATP binding-IEA;protein phosphorylation-IEA;protein phosphorylation-IBA;plasma membrane-IBA
XLOC_050034	66.7264	24.1972	-1.46342	-2.04154	5e-05	0.000563057	yes	AML78682.1putative LOV domain-containing protein	phosphorylation-IEA;transferase activity-IEA;kinase activity-IEA;protein serine/threonine kinase activity-IEA;protein phosphorylation-IEA
XLOC_038708	25.3032	9.17696	-1.46323	-1.76544	5e-05	0.000563057	yes	XP_011087657.1putative 12-oxophytodienoate reductase 11	oxidoreductase activity-IEA;oxidoreductase activity-IBA;catalytic activity-IEA;FMN binding-IEA;12-oxophytodienoate reductase activity-IEA;oxidation-reduction process-IEA
XLOC_035283	158.168	57.3899	-1.46259	-2.00245	5e-05	0.000563057	yes	TEY11568.1hypothetical protein Saspl_000262
XLOC_013246	110.315	40.0421	-1.46205	-2.07414	5e-05	0.000563057	yes	AWU22325.1ABA-responsive element (ABRE)-binding transcription factor1	DNA-binding transcription factor activity-IEA;membrane-IEA;integral component of membrane-IEA;regulation of transcription, DNA-templated-IEA
XLOC_048956	54.1848	19.6875	-1.46061	-1.86256	0.00015	0.00146352	yes	XP_011086895.1peptidyl-prolyl cis-trans isomerase FKBP19, chloroplastic	peptidyl-prolyl cis-trans isomerase activity-IEA;thylakoid lumen-IEA;chloroplast-IEA;chloroplast-IBA;thylakoid-IEA;thylakoid-IBA;chloroplast thylakoid membrane-IEA;protein peptidyl-prolyl isomerization-IEA;isomerase activity-IEA
XLOC_019947	9.66069	3.51011	-1.46061	-1.5128	0.00285	0.0162167	yes	XP_012852478.1 uncharacterized GPI-anchored protein At4g28100	membrane-IEA;integral component of membrane-IEA
XLOC_052559	35.9084	13.0481	-1.46049	-1.75815	0.00075	0.00556671	yes	XP_012855627.1 28 kDa ribonucleoprotein, chloroplastic-like	RNA binding-IEA;RNA binding-IBA;chloroplast-IBA;catalytic activity-IEA;regulation of RNA metabolic process-IBA;mRNA binding-IBA;chloroplast thylakoid membrane-IBA;ribonucleoprotein complex-IEA;ribonucleoprotein complex-IBA;chloroplast rRNA processing-IBA;nucleic acid binding-IEA
XLOC_030815	48.3221	17.5598	-1.4604	-2.02245	5e-05	0.000563057	yes	TEY65110.1cyclic nucleotide gated channel, other eukaryote	transmembrane transport-IEA;membrane-IEA;integral component of membrane-IEA;ion transmembrane transport-IEA;ion transport-IEA;ion channel activity-IEA
XLOC_012384	17.8159	6.47538	-1.46013	-1.38478	0.00395	0.0209042	yes	YP_009388770.1photosystem I P700 apoprotein A1 (chloroplast)	magnesium ion binding-IEA;chloroplast-IEA;oxidoreductase activity-IEA;metal ion binding-IEA;protein-chromophore linkage-IEA;membrane-IEA;integral component of membrane-IEA;oxidation-reduction process-IEA;4 iron, 4 sulfur cluster binding-IEA;photosynthesis-IEA;chlorophyll binding-IEA;iron-sulfur cluster binding-IEA;electron transfer activity-IEA;thylakoid-IEA;chloroplast thylakoid membrane-IEA;thylakoid membrane-IEA;photosystem I-IEA;electron transport chain-IEA;plastid-IEA
XLOC_066934	944.001	343.174	-1.45985	-1.59954	0.00075	0.00556671	yes	XP_011090667.1early light-induced protein 1, chloroplastic isoform X1	membrane-IEA;integral component of membrane-IEA;chloroplast thylakoid membrane-IBA
XLOC_014945	10.3534	3.76401	-1.45977	-1.49111	0.0036	0.0194215	yes	GER33734.1pentatricopeptide repeat (PPR) superfamily protein	nuclear envelope-IEA;mitochondrion-IEA
XLOC_052289	8.58702	3.12261	-1.45941	-1.31299	0.0093	0.0403137	yes	XP_012832089.1 L-type lectin-domain containing receptor kinase VIII.1-like	membrane-IEA;integral component of membrane-IEA;phosphorylation-IEA;kinase activity-IEA;carbohydrate binding-IEA
XLOC_037349	9.8063	3.56645	-1.45922	-1.47128	0.00325	0.017883	yes	XP_011096169.1DAG protein, chloroplastic isoform X2	chloroplast-IEA;chloroplast-IBA;mitochondrion-IEA;mitochondrion-IBA;mitochondrial mRNA modification-IBA;cytidine to uridine editing-IEA;chloroplast RNA modification-IBA;plastid-IEA
XLOC_011237	44.711	16.2675	-1.45864	-1.97388	0.0001	0.00103434	yes	XP_011086766.1uncharacterized protein LOC105168396
XLOC_012870	10.4678	3.81212	-1.45729	-1.56336	0.00315	0.0174681	yes	TEY30068.1sterol 14-demethylase	iron ion binding-IEA;metal ion binding-IEA;oxidoreductase activity-IEA;oxidoreductase activity-IBA;membrane-IEA;integral component of membrane-IEA;oxidation-reduction process-IEA;oxidation-reduction process-IBA;sterol metabolic process-IBA;sterol biosynthetic process-IBA;methylation-IEA;demethylation-IEA;oxidoreductase activity, acting on paired donors, with incorporation or reduction of molecular oxygen-IEA;sterol 14-demethylase activity-IEA;sterol 14-demethylase activity-IBA;heme binding-IEA;monooxygenase activity-IEA;endoplasmic reticulum-IBA;methyltransferase activity-IEA;plasma membrane-IBA
XLOC_041468	40.959	14.9185	-1.45708	-1.52459	0.0023	0.0136455	yes	TEY84669.1hypothetical protein Saspl_006332
XLOC_053718	3.09351	1.12712	-1.45661	-1.30913	0.0109	0.0455344	yes	XP_012858955.1 trihelix transcription factor GTL1-like isoform X1
XLOC_049214	4.7527	1.73165	-1.4566	-1.3221	0.0086	0.0379797	yes	AKN09655.1basic helix-loop-helix transcription factor	protein dimerization activity-IEA
XLOC_008298	152.447	55.5457	-1.45656	-2.0635	5e-05	0.000563057	yes	TEY84761.14-coumarate--CoA ligase	DNA (cytosine-5-)-methyltransferase activity-IEA;C-5 methylation of cytosine-IEA;catalytic activity-IEA;membrane-IEA;integral component of membrane-IEA;chromatin binding-IEA;methyltransferase activity-IEA;transferase activity-IEA;ligase activity-IEA;methylation-IEA;nucleus-IEA
XLOC_007400	394.67	143.882	-1.45576	-1.89814	5e-05	0.000563057	yes	TEY75465.1GDP-L-galactose phosphorylase	nucleotidyltransferase activity-IEA;cytoplasm-IBA;GDP-L-galactose phosphorylase activity-IEA;GDP-D-glucose phosphorylase activity-IEA;GDP-D-glucose phosphorylase activity-IBA;transferase activity-IEA;hydrolase activity-IEA;glucose metabolic process-IBA
XLOC_073417	33.4923	12.2104	-1.45572	-1.68349	0.0006	0.00465956	yes	XP_011084531.1thylakoid lumenal 17.4 kDa protein, chloroplastic
XLOC_022926	5.36258	1.95526	-1.45557	-1.37093	0.00445	0.022809	yes	XP_011099119.1PI-PLC X domain-containing protein At5g67130	membrane-IEA;lipid metabolic process-IEA;PcG protein complex-IEA;integral component of membrane-IEA;phosphoric diester hydrolase activity-IEA;plasma membrane-IEA
XLOC_057510	39.1204	14.285	-1.45342	-1.81908	0.00025	0.00224496	yes	TEY24452.1divinyl chlorophyllide a 8-vinyl-reductase	divinyl chlorophyllide a 8-vinyl-reductase activity-IEA;oxidoreductase activity-IEA;oxidation-reduction process-IEA
XLOC_021595	4.74399	1.73237	-1.45335	-1.43896	0.00375	0.0200621	yes	TEY61841.1RING finger and CHY zinc finger domain-containing protein 1	zinc ion binding-IEA;membrane-IEA;integral component of membrane-IEA;ligase activity-IEA
XLOC_057808	5.02073	1.83376	-1.45309	-1.42928	0.0033	0.0180955	yes	XP_011099102.1probable beta-1,4-xylosyltransferase IRX14	transferase activity, transferring glycosyl groups-IEA;glucuronoxylan biosynthetic process-IBA;membrane-IEA;xylosyltransferase activity-IBA;integral component of membrane-IEA;cell wall organization-IEA;transferase activity-IEA;Golgi apparatus-IEA;Golgi membrane-IEA;Golgi membrane-IBA;plant-type secondary cell wall biogenesis-IBA;carbohydrate metabolic process-IBA;galactosylgalactosylxylosylprotein 3-beta-glucuronosyltransferase activity-IEA
XLOC_011998	8.53525	3.11925	-1.45224	-1.4296	0.00345	0.0188007	yes	XP_011090737.1protein TIME FOR COFFEE	response to oxidative stress-IEA;response to water deprivation-IEA;starch metabolic process-IEA;regulation of circadian rhythm-IEA;response to abscisic acid-IEA;nucleus-IEA;developmental process-IEA
XLOC_048244	242.991	88.8239	-1.45188	-1.96976	5e-05	0.000563057	yes	TKS01270.1Phosphoribulokinase family protein	chloroplast-IBA;phosphoribulokinase activity-IEA;phosphorylation-IEA;kinase activity-IEA;kinase activity-IBA;ATP binding-IEA;carbohydrate metabolic process-IEA
XLOC_054014	26.6235	9.73335	-1.45169	-1.75083	0.0003	0.0026131	yes	TEY76884.1delta24-sterol reductase	cytoplasm-IBA;FAD binding-IEA;flavin adenine dinucleotide binding-IEA;oxidoreductase activity-IEA;oxidoreductase activity, acting on the CH-CH group of donors, NAD or NADP as acceptor-IBA;membrane-IEA;membrane-IBA;integral component of membrane-IEA;oxidation-reduction process-IEA;steroid metabolic process-IBA;delta24-sterol reductase activity-IEA
XLOC_051029	11.4436	4.18496	-1.45125	-1.66275	0.0009	0.00642984	yes	XP_012837175.1 subtilisin-like protease SBT1.6	peptidase activity-IEA;proteolysis-IEA;serine-type endopeptidase activity-IEA;serine-type peptidase activity-IEA;hydrolase activity-IEA
XLOC_011009	47.4911	17.3729	-1.45082	-1.61819	0.0014	0.00913036	yes	XP_011097545.1phospho-2-dehydro-3-deoxyheptonate aldolase 2, chloroplastic	chloroplast-IEA;aromatic amino acid family biosynthetic process-IEA;catalytic activity-IEA;3-deoxy-7-phosphoheptulonate synthase activity-IEA;lyase activity-IEA;chorismate biosynthetic process-IEA;cellular amino acid biosynthetic process-IEA;transferase activity-IEA;plastid-IEA
XLOC_006687	9.38458	3.43415	-1.45034	-1.2779	0.0086	0.0379797	yes	XP_011076759.1pentatricopeptide repeat-containing protein At4g21190	membrane-IEA;integral component of membrane-IEA
XLOC_036882	43.6605	15.9772	-1.45031	-1.94163	5e-05	0.000563057	yes	XP_011075893.1ribosome-binding factor PSRP1, chloroplastic	chloroplast stroma-IEA;chloroplast-IEA;cytosolic small ribosomal subunit-IBA;ribosome binding-IBA;ribosomal small subunit binding-IBA;chloroplast thylakoid-IEA;primary metabolic process-IEA;ribosome-IEA;negative regulation of translational elongation-IBA
XLOC_074116	13.4632	4.9288	-1.44971	-1.47536	0.003	0.0168604	yes	TEY18593.1peptide deformylase	chloroplast-IEA;chloroplast-IBA;metal ion binding-IEA;mitochondrion-IEA;peptide deformylase activity-IEA;co-translational protein modification-IEA;plant-type cell wall-IEA;translation-IEA;hydrolase activity-IEA;plastid-IEA
XLOC_044644	7.64561	2.79984	-1.44929	-1.4238	0.00465	0.0236129	yes	XP_012858586.1 probable zinc metalloprotease EGY2, chloroplastic isoform X1	chloroplast-IEA;peptidase activity-IEA;membrane-IEA;proteolysis-IEA;integral component of membrane-IEA;metallopeptidase activity-IEA;chloroplast thylakoid membrane-IEA
XLOC_004048	21.3384	7.8144	-1.44925	-1.65184	0.00125	0.00834784	yes	XP_015870501.1pyrophosphate-energized vacuolar membrane proton pump	inorganic diphosphatase activity-IEA;membrane-IEA;integral component of membrane-IEA;pyrophosphate hydrolysis-driven proton transmembrane transporter activity-IEA;proton transmembrane transport-IEA;hydrolase activity-IEA
XLOC_016667	6.30033	2.30802	-1.44877	-1.62811	0.00105	0.00727114	yes	XP_022882371.1AMP deaminase-like isoform X1	AMP deaminase activity-IEA;AMP deaminase activity-IBA;AMP metabolic process-IBA;IMP salvage-IEA;purine ribonucleoside monophosphate biosynthetic process-IEA;metal ion binding-IEA;membrane-IEA;cytosol-IBA;integral component of membrane-IEA;IMP biosynthetic process-IBA;deaminase activity-IEA;hydrolase activity-IEA
XLOC_019393	5.2302	1.91738	-1.44773	-1.32675	0.0073	0.0335943	yes	XP_012856711.1 monoglyceride lipase-like	acylglycerol lipase activity-IEA;membrane-IEA;membrane-IBA;integral component of membrane-IEA;lipase activity-IBA;hydrolase activity-IEA
XLOC_012704	12.8573	4.71526	-1.44718	-1.56142	0.00125	0.00834784	yes	TEY35574.1caffeoylshikimate esterase	response to oxidative stress-IEA;2-acylglycerol O-acyltransferase activity-IEA;response to cadmium ion-IEA;transferase activity-IEA;hydrolase activity-IEA;response to zinc ion-IEA;transferase activity, transferring acyl groups-IEA;caffeoyl-CoA: alcohol caffeoyl transferase activity-IEA;response to hydrogen peroxide-IEA;Golgi apparatus-IEA;endoplasmic reticulum-IEA;plasmodesma-IEA;lysophospholipase activity-IEA;plasma membrane-IEA
XLOC_035589	3.22751	1.18399	-1.44677	-1.38195	0.0057	0.0277339	yes	XP_011079590.1CTP synthase isoform X2	nucleotide binding-IEA;identical protein binding-IBA;CTP biosynthetic process-IEA;CTP biosynthetic process-IBA;lyase activity-IEA;'de novo' CTP biosynthetic process-IEA;pyrimidine nucleotide biosynthetic process-IEA;glutamine metabolic process-IEA;ligase activity-IEA;CTP synthase activity-IEA;CTP synthase activity-IBA;ATP binding-IEA;pyrimidine nucleobase biosynthetic process-IBA
XLOC_044329	473.45	173.699	-1.44662	-1.86154	0.0001	0.00103434	yes	ANO53386.1glyceraldehyde-3-phosphate dehydrogenase A	apoplast-IBA;nucleotide binding-IEA;chloroplast-IBA;oxidoreductase activity-IEA;NAD binding-IEA;NAD binding-IBA;NADP binding-IEA;membrane-IEA;integral component of membrane-IEA;oxidation-reduction process-IEA;glyceraldehyde-3-phosphate dehydrogenase (NAD+) (phosphorylating) activity-IBA;oxidoreductase activity, acting on the aldehyde or oxo group of donors, NAD or NADP as acceptor-IEA;glucose metabolic process-IEA;glucose metabolic process-IBA
XLOC_020387	64.5652	23.6932	-1.44628	-2.01261	5e-05	0.000563057	yes	PIN04759.1Haloacid dehalogenase-like hydrolase	pyridoxal phosphatase activity-IEA;dephosphorylation-IEA;hydrolase activity-IEA
XLOC_053605	9.0988	3.33944	-1.44607	-1.6362	0.00085	0.00615296	yes	XP_022841611.1probable metal-nicotianamine transporter YSL7	transmembrane transport-IEA;membrane-IEA;integral component of membrane-IEA
XLOC_050301	9.0984	3.33996	-1.44578	-1.58201	0.0007	0.00527775	yes	XP_012835706.1 synaptotagmin-2 isoform X2	lipid transport-IEA;membrane-IEA;integral component of membrane-IEA;lipid binding-IEA;endoplasmic reticulum-IBA;nucleus-IEA
XLOC_034425	18.9593	6.96183	-1.44537	-1.75637	0.00025	0.00224496	yes	TEY12228.1large subunit ribosomal protein L24	chloroplast stroma-IEA;RNA binding-IEA;structural constituent of ribosome-IEA;chloroplast-IEA;chloroplast envelope-IEA;plastid translation-IEA;cytosolic large ribosomal subunit-IBA;ribosome-IEA;rRNA binding-IEA;translation-IEA;translation-IBA;plastid-IEA
XLOC_073320	4.64796	1.70688	-1.44524	-1.44699	0.0042	0.021894	yes	XP_011086504.1nucleobase-ascorbate transporter 7	transmembrane transport-IEA;membrane-IEA;integral component of membrane-IEA;transmembrane transporter activity-IEA;plasmodesma-IBA;plasma membrane-IBA
XLOC_035342	3.32869	1.2232	-1.44429	-1.38864	0.0033	0.0180955	yes	XP_011101591.1receptor-like kinase TMK4	nucleotide binding-IEA;membrane-IEA;integral component of membrane-IEA;phosphorylation-IEA;transferase activity-IEA;kinase activity-IEA;transmembrane receptor protein serine/threonine kinase signaling pathway-IEA;protein kinase activity-IEA;transmembrane receptor protein serine/threonine kinase activity-IBA;protein serine/threonine kinase activity-IEA;ATP binding-IEA;plasma membrane-IBA;protein phosphorylation-IEA;protein phosphorylation-IBA
XLOC_016071	207.036	76.0899	-1.44411	-1.97211	0.0001	0.00103434	yes	XP_011087232.1thioredoxin-like 1-1, chloroplastic	oxidoreductase activity-IEA;cell redox homeostasis-IEA;protein-disulfide reductase activity-IEA;oxidation-reduction process-IEA;cell-IEA;peptide-N4-(N-acetyl-beta-glucosaminyl)asparagine amidase activity-IEA;hydrolase activity-IEA
XLOC_057303	15.6681	5.7587	-1.44402	-1.89272	5e-05	0.000563057	yes	GER35428.1S-adenosyl-L-methionine-dependentmethyltransferases superfamily protein	membrane-IEA;integral component of membrane-IEA;methyltransferase activity-IEA;transferase activity-IEA;methylation-IEA
XLOC_048080	3.62742	1.33361	-1.44361	-1.27444	0.0077	0.0349532	yes	XP_011080920.1uncharacterized protein LOC105164063	membrane-IEA;integral component of membrane-IEA
XLOC_058110	12.6955	4.6698	-1.44288	-1.58577	0.00105	0.00727114	yes	TEY89230.1S-adenosylmethionine decarboxylase	spermidine biosynthetic process-IEA;spermidine biosynthetic process-IBA;cytosol-IBA;lyase activity-IEA;spermine biosynthetic process-IEA;spermine biosynthetic process-IBA;polyamine biosynthetic process-IEA;helicase activity-IEA;S-adenosylmethioninamine biosynthetic process-IEA;adenosylmethionine decarboxylase activity-IEA;adenosylmethionine decarboxylase activity-IBA;carboxy-lyase activity-IEA
XLOC_050288	27.7854	10.222	-1.44265	-1.68159	0.0006	0.00465956	yes	XP_011083524.1protein SPA, chloroplastic	membrane-IEA;integral component of membrane-IEA;isomerase activity-IEA
XLOC_039835	11.8788	4.37011	-1.44265	-1.79401	0.00025	0.00224496	yes	XP_011099433.1leucine-rich repeat receptor-like serine/threonine-protein kinase BAM1	membrane-IEA;integral component of membrane-IEA;hormone-mediated signaling pathway-IBA;phosphorylation-IEA;transferase activity-IEA;protein kinase activity-IEA;kinase activity-IEA;protein serine/threonine kinase activity-IEA;ATP binding-IEA;protein phosphorylation-IEA;plasma membrane-IBA
XLOC_034413	7.76833	2.85871	-1.44224	-1.65614	0.00095	0.00671803	yes	XP_011069934.1pentatricopeptide repeat-containing protein At2g18940, chloroplastic
XLOC_034629	6.7315	2.47741	-1.4421	-1.46859	0.00185	0.011452	yes	TEY25119.1DNA polymerase I	DNA binding-IEA;DNA-directed DNA polymerase activity-IEA;DNA-directed DNA polymerase activity-IBA;5'-3' exonuclease activity-IBA;cytoplasm-IBA;3'-5' exonuclease activity-IEA;DNA biosynthetic process-IEA;transferase activity-IEA;nucleic acid phosphodiester bond hydrolysis-IEA;DNA replication-IEA;nucleotidyltransferase activity-IEA;DNA-dependent DNA replication-IEA;DNA-dependent DNA replication-IBA;nucleobase-containing compound metabolic process-IEA;nucleic acid binding-IEA
XLOC_002070	3.72474	1.37139	-1.4415	-1.3389	0.00425	0.0220582	yes	XP_011096632.1MAP7 domain-containing protein 1	transferase activity-IEA;plasma membrane-IEA
XLOC_067493	2.72233	1.0024	-1.44139	-1.2259	0.0109	0.0455344	yes	PIN07508.1, contains kelch repeat
XLOC_014149	3.92969	1.44701	-1.44134	-1.39661	0.0044	0.0226117	yes	XP_011070875.1protein NSP-INTERACTING KINASE 2-like	nucleotide binding-IEA;membrane-IEA;integral component of membrane-IEA;phosphorylation-IEA;transferase activity-IEA;kinase activity-IEA;transmembrane receptor protein serine/threonine kinase signaling pathway-IEA;protein kinase activity-IEA;transmembrane receptor protein serine/threonine kinase activity-IBA;protein serine/threonine kinase activity-IEA;ATP binding-IEA;protein phosphorylation-IEA;protein phosphorylation-IBA;plasma membrane-IBA
XLOC_035454	4.63873	1.7084	-1.44109	-1.31227	0.00325	0.017883	yes	GER38508.1flagellar L-ring protein	membrane-IEA;integral component of membrane-IEA
XLOC_020604	6.02337	2.21883	-1.44077	-1.39334	0.0059	0.0285034	yes	PSS07764.1ATP-dependent RNA helicase	membrane-IEA;integral component of membrane-IEA;helicase activity-IEA
XLOC_036898	4.19012	1.54364	-1.44065	-1.29681	0.0081	0.0363438	yes	PIN12361.1Aldehyde dehydrogenase (NAD(+))	aldehyde dehydrogenase (NAD+) activity-IEA;cellular aldehyde metabolic process-IEA;oxidoreductase activity-IEA;oxidation-reduction process-IEA;oxidoreductase activity, acting on the aldehyde or oxo group of donors, NAD or NADP as acceptor-IEA;glyceraldehyde-3-phosphate dehydrogenase (NAD+) (non-phosphorylating) activity-IEA;3-chloroallyl aldehyde dehydrogenase activity-IBA
XLOC_064895	90.11	33.2291	-1.43924	-2.035	5e-05	0.000563057	yes	PIN08719.1putative transporter ADD1 (major facilitator superfamily)	transmembrane transport-IEA;membrane-IEA;integral component of membrane-IEA;transmembrane transporter activity-IEA
XLOC_025610	9.90969	3.65547	-1.43878	-1.59422	0.00105	0.00727114	yes	XP_011071043.1dnaJ homolog subfamily B member 4	chaperone binding-IBA;cytosol-IBA;chaperone cofactor-dependent protein refolding-IBA;unfolded protein binding-IEA;unfolded protein binding-IBA;protein folding-IEA
XLOC_030583	24.6495	9.10455	-1.4369	-1.47932	0.0037	0.0198359	yes	PSS05943.1CTP synthase
XLOC_031967	7.14668	2.64121	-1.43607	-1.33647	0.0093	0.0403137	yes	XP_022883467.1protein UPSTREAM OF FLC-like isoform X2
XLOC_031277	7.06253	2.61068	-1.43576	-1.35612	0.00695	0.0323268	yes	XP_011080369.1zinc finger CCCH domain-containing protein 46	RNA binding-IEA;metal ion binding-IEA;nucleic acid binding-IEA
XLOC_007868	21.1053	7.80227	-1.43564	-1.43651	0.0041	0.0214869	yes	TEY66080.1large subunit ribosomal protein L18	5S rRNA binding-IBA;chloroplast stroma-IEA;cytoplasm-IEA;structural constituent of ribosome-IEA;chloroplast-IEA;chloroplast envelope-IEA;nucleolus-IEA;ribosome-IEA;translation-IEA
XLOC_039829	2.57776	0.952997	-1.43557	-1.29016	0.00695	0.0323268	yes	XP_011099411.1growth-regulating factor 1	transcription, DNA-templated-IEA;regulation of transcription, DNA-templated-IEA;nucleus-IEA;ATP binding-IEA;developmental process-IEA
XLOC_019514	46.434	17.176	-1.43479	-1.78896	0.00015	0.00146352	yes	PIN15940.1Mitochondrial/chloroplast ribosomal protein L13	chloroplast stroma-IEA;chloroplast-IEA;structural constituent of ribosome-IEA;structural constituent of ribosome-IBA;membrane-IEA;integral component of membrane-IEA;mRNA binding-IBA;thylakoid-IEA;chloroplast envelope-IEA;cytosolic large ribosomal subunit-IBA;negative regulation of translation-IBA;ribosome-IEA;ribosome-IBA;translation-IEA
XLOC_038841	5.73969	2.1236	-1.43446	-1.7679	0.00025	0.00224496	yes	GER38839.1glycine-rich protein	membrane-IEA;integral component of membrane-IEA
XLOC_059090	72.6327	26.8845	-1.43384	-1.40104	0.00675	0.0316124	yes	TEY52298.1arogenate/prephenate dehydratase	chorismate mutase activity-IEA;cytoplasm-IBA;chloroplast-IEA;chloroplast-IBA;membrane-IEA;integral component of membrane-IEA;L-phenylalanine biosynthetic process-IEA;L-phenylalanine biosynthetic process-IBA;chloroplast stroma-IEA;aromatic amino acid family biosynthetic process-IEA;lyase activity-IEA;cellular amino acid biosynthetic process-IEA;prephenate dehydratase activity-IEA;arogenate dehydratase activity-IEA;arogenate dehydratase activity-IBA;plastid-IEA
XLOC_008554	5.47102	2.02636	-1.43292	-1.41431	0.004	0.0210919	yes	TEY84810.1E3 ubiquitin-protein ligase RNF167	zinc ion binding-IEA;metal ion binding-IEA
XLOC_034313	159.405	59.044	-1.43283	-1.85695	0.00015	0.00146352	yes	PIN16834.1CCCH-type Zn-finger protein	metal ion binding-IEA
XLOC_022794	52.8741	19.5857	-1.43276	-1.74643	0.00045	0.00366702	yes	XP_011098604.1binding partner of ACD11 1	RNA binding-IEA;protein dimerization activity-IEA;nucleus-IEA;nucleic acid binding-IEA;defense response to fungus-IEA
XLOC_069675	14.5532	5.39217	-1.4324	-1.64648	0.00065	0.00496015	yes	TEY44455.1E3 ubiquitin-protein ligase BOI	ubiquitin-protein transferase activity-IBA;protein ubiquitination-IEA
XLOC_070783	7.96393	2.95076	-1.43239	-1.62437	0.00125	0.00834784	yes	AIU99493.1Biotin Carboxylase	malonyl-CoA biosynthetic process-IEA;nucleotide binding-IEA;metal ion binding-IEA;acetyl-CoA carboxylase activity-IEA;lipid metabolic process-IEA;biotin carboxylase activity-IEA;fatty acid metabolic process-IEA;ligase activity-IEA;ATP binding-IEA;fatty acid biosynthetic process-IEA
XLOC_009033	3.93019	1.45637	-1.43223	-1.43598	0.0054	0.0265334	yes	TEY28870.123S rRNA (uracil1939-C5)-methyltransferase	RNA methylation-IEA;RNA methyltransferase activity-IEA;response to cold-IEA;RNA processing-IEA;tRNA (m5U54) methyltransferase activity-IBA;methyltransferase activity-IEA;transferase activity-IEA;tRNA methylation-IEA;methylation-IEA;regulation of photoperiodism, flowering-IEA;hydrolase activity-IEA
XLOC_028573	454.091	168.281	-1.43211	-1.64868	0.0014	0.00913036	yes	XP_011087238.1chlorophyll a-b binding protein 4, chloroplastic	response to cold-IEA;chloroplast-IEA;membrane-IEA;integral component of membrane-IEA;endonuclease activity-IEA;chlorophyll binding-IEA;response to low light intensity stimulus-IEA;photosystem II-IEA;photosynthesis, light harvesting-IEA;chloroplast envelope-IEA;response to high light intensity-IEA;photosystem I-IEA;photosynthesis, light harvesting in photosystem I-IEA;photosynthesis, light harvesting in photosystem I-IBA;protein-chromophore linkage-IEA;photosynthesis-IEA;nucleic acid phosphodiester bond hydrolysis-IEA;plastoglobule-IEA;protein domain specific binding-IEA;response to karrikin-IEA;thylakoid-IEA;chloroplast thylakoid membrane-IEA;chloroplast thylakoid-IEA;response to light stimulus-IBA;plastid-IEA;nucleic acid binding-IEA
XLOC_023009	5.84034	2.16477	-1.43184	-1.47514	0.00455	0.0232111	yes	TEY12686.1serine/threonine-protein kinase PBS1	phosphorylation-IEA;transmembrane receptor protein serine/threonine kinase signaling pathway-IEA;protein kinase activity-IEA;transferase activity-IEA;kinase activity-IEA;transmembrane receptor protein serine/threonine kinase activity-IBA;protein serine/threonine kinase activity-IEA;ATP binding-IEA;protein phosphorylation-IEA;protein phosphorylation-IBA;plasma membrane-IBA
XLOC_006060	41.5419	15.3979	-1.43184	-1.40343	0.00475	0.023993	yes	TEY24233.1soluble epoxide hydrolase / lipid-phosphate phosphatase	catalytic activity-IEA;epoxide hydrolase activity-IEA;hydrolase activity-IEA
XLOC_041473	14.8189	5.49339	-1.43167	-1.65691	0.00095	0.00671803	yes	GER46736.1major facilitator superfamily protein	membrane-IEA;membrane-IBA;integral component of membrane-IEA;molybdate ion transmembrane transporter activity-IEA;carbohydrate transport-IEA;molybdate ion transport-IEA
XLOC_030231	220.432	81.7343	-1.43132	-1.95978	0.0001	0.00103434	yes	PIN04724.1Beta, beta-carotene 15,15'-dioxygenase	chloroplast stroma-IBA;oxidoreductase activity, acting on single donors with incorporation of molecular oxygen, incorporation of two atoms of oxygen-IEA;dioxygenase activity-IEA;chloroplast-IBA;metal ion binding-IEA;carotene catabolic process-IBA;carotenoid dioxygenase activity-IBA;oxidation-reduction process-IEA
XLOC_001256	16.5092	6.12391	-1.43074	-1.68216	0.00135	0.00887188	yes	XP_011075465.1tubulin beta-5 chain	cytoskeleton-IEA;GTP binding-IEA;GTP binding-IBA;nucleotide binding-IEA;cytoplasm-IEA;cytoplasm-IBA;GTPase activity-IEA;transferase activity-IEA;transferase activity, transferring glycosyl groups-IEA;cytoskeleton organization-IEA;structural constituent of cytoskeleton-IEA;structural constituent of cytoskeleton-IBA;microtubule-IEA;microtubule-IBA;microtubule cytoskeleton organization-IBA;microtubule-based process-IEA;microtubule-based process-IBA;mitotic cell cycle-IBA
XLOC_033007	11.9914	4.44845	-1.43063	-1.63252	0.0013	0.00861453	yes	PIN13734.1Serine/threonine protein kinase	nucleotide binding-IEA;membrane-IEA;integral component of membrane-IEA;phosphorylation-IEA;transferase activity-IEA;kinase activity-IEA;transmembrane receptor protein serine/threonine kinase signaling pathway-IEA;protein kinase activity-IEA;transmembrane receptor protein serine/threonine kinase activity-IBA;protein serine/threonine kinase activity-IEA;ATP binding-IEA;protein phosphorylation-IEA;protein phosphorylation-IBA;plasma membrane-IBA
XLOC_024259	8.43458	3.12926	-1.43049	-1.3742	0.008	0.0359871	yes	NP_001316144.1carbohydrate binding domain-containing protein precursor	membrane-IEA;integral component of membrane-IEA;plasma membrane-IBA
XLOC_037754	23.2561	8.62878	-1.43038	-1.80732	5e-05	0.000563057	yes	TEY64059.1magnesium/proton exchanger	transmembrane transport-IEA;membrane-IEA;integral component of membrane-IEA
XLOC_009723	10.9482	4.06437	-1.42959	-1.44672	0.0048	0.0241797	yes	PIN12083.1RNA Methylase, SpoU family	RNA methylation-IEA;RNA methyltransferase activity-IEA;RNA binding-IEA;chloroplast-IBA;RNA processing-IEA;transferase activity-IEA;methyltransferase activity-IEA;methylation-IEA
XLOC_015204	13.9214	5.16875	-1.42942	-1.64509	0.00125	0.00834784	yes	XP_011074473.1protein JINGUBANG-like	DNA binding-IEA;myosin heavy chain kinase activity-IEA;phosphorylation-IEA;transferase activity-IEA;methyltransferase activity-IEA;kinase activity-IEA;methylation-IEA;protein phosphorylation-IEA
XLOC_009781	46.0467	17.0969	-1.42936	-1.82657	0.00015	0.00146352	yes	XP_011071980.1cytochrome P450 71A6-like	iron ion binding-IEA;oxidoreductase activity, acting on paired donors, with incorporation or reduction of molecular oxygen-IEA;oxidoreductase activity-IEA;metal ion binding-IEA;membrane-IEA;integral component of membrane-IEA;heme binding-IEA;oxidation-reduction process-IEA;monooxygenase activity-IEA
XLOC_032994	20.4244	7.58657	-1.42877	-1.75701	0.0003	0.0026131	yes	XP_011072674.1phosphoinositide phosphatase SAC2	membrane-IEA;integral component of membrane-IEA;phosphoric ester hydrolase activity-IEA
XLOC_026313	6.13696	2.28088	-1.42793	-1.36568	0.00485	0.0243617	yes	XP_011092647.1bifunctional L-3-cyanoalanine synthase/cysteine synthase 1, mitochondrial	cytoplasm-IBA;pyridoxal phosphate binding-IBA;mitochondrion-IEA;lyase activity-IEA;cyanide metabolic process-IEA;cysteine biosynthetic process-IEA;cellular amino acid biosynthetic process-IEA;transferase activity-IEA;cysteine biosynthetic process from serine-IEA;cysteine biosynthetic process from serine-IBA;cysteine synthase activity-IEA;cysteine synthase activity-IBA;L-3-cyanoalanine synthase activity-IEA
XLOC_036891	26.731	9.93524	-1.42789	-1.8685	0.0001	0.00103434	yes	TEY79380.1IAA-amino acid hydrolase	zinc ion binding-IEA;auxin metabolic process-IBA;membrane-IEA;integral component of membrane-IEA;endoplasmic reticulum-IBA;IAA-Ala conjugate hydrolase activity-IBA;hydrolase activity-IEA;hydrolase activity-IBA
XLOC_013116	9.13425	3.39573	-1.42757	-1.664	0.00135	0.00887188	yes	PIN21750.1hypothetical protein CDL12_05560	membrane-IEA;integral component of membrane-IEA;proteasome assembly-IEA
XLOC_051791	143.234	53.2489	-1.42755	-1.59171	0.00105	0.00727114	yes	CAD20576.2putative cytochrome P450	iron ion binding-IEA;metal ion binding-IEA;oxidoreductase activity-IEA;oxidoreductase activity, acting on paired donors, with incorporation or reduction of molecular oxygen-IEA;membrane-IEA;membrane-IBA;integral component of membrane-IEA;heme binding-IEA;oxidoreductase activity, acting on paired donors, with incorporation or reduction of molecular oxygen, NAD(P)H as one donor, and incorporation of one atom of oxygen-IBA;oxidation-reduction process-IEA;monooxygenase activity-IEA
XLOC_010713	11.7645	4.37396	-1.42742	-1.58404	0.0017	0.0107284	yes	XP_011100045.1protein PAM71, chloroplastic isoform X2	manganese ion transmembrane transport-IBA;metal ion transmembrane transporter activity-IBA;manganese ion transmembrane transporter activity-IBA;membrane-IEA;integral component of membrane-IEA;chloroplast thylakoid membrane-IBA
XLOC_016176	10.1545	3.77768	-1.42655	-1.59827	0.00115	0.00781925	yes	XP_011071958.1protein DEHYDRATION-INDUCED 19 homolog 5 isoform X2
XLOC_046483	82.3825	30.6485	-1.42652	-2.02414	5e-05	0.000563057	yes	TEY76896.1E3 ubiquitin-protein ligase BOI	regulation of programmed cell death-IBA;ligase activity-IEA;ubiquitin-protein transferase activity-IBA;protein ubiquitination-IEA
XLOC_040209	6.15034	2.28814	-1.42649	-1.53791	0.00165	0.0104643	yes	XP_011071766.1TORTIFOLIA1-like protein 3	microtubule binding-IEA;microtubule binding-IBA;microtubule-IEA
XLOC_071615	12.5348	4.664	-1.4263	-1.3754	0.00485	0.0243617	yes	XP_011081926.1uncharacterized protein LOC105164832
XLOC_029190	32.1404	11.9593	-1.42625	-1.57489	0.001	0.00700042	yes	XP_012834827.1 thioredoxin F1, chloroplastic-like	protein disulfide oxidoreductase activity-IEA;oxidoreductase activity-IEA;cell redox homeostasis-IEA;oxidation-reduction process-IEA;glycerol ether metabolic process-IEA;cell-IEA;monodehydroascorbate reductase (NADH) activity-IEA
XLOC_048156	8.39794	3.12606	-1.42569	-1.50967	0.0021	0.0126798	yes	XP_011081969.1BTB/POZ domain-containing protein NPY1 isoform X1	plant organ development-IEA;catalytic activity-IEA;auxin transport-IEA
XLOC_013220	64.6328	24.0595	-1.42566	-1.96566	5e-05	0.000563057	yes	PSS29300.1Epstein-Barr nuclear antigen 2 like
XLOC_069376	23.5822	8.77843	-1.42566	-1.78516	0.0004	0.00332616	yes	XP_011078818.1protein trichome birefringence-like	membrane-IEA;integral component of membrane-IEA;Golgi apparatus-IBA;O-acetyltransferase activity-IBA
XLOC_069639	16.0864	5.99053	-1.42509	-1.49286	0.0017	0.0107284	yes	PIN17812.1Glyceraldehyde 3-phosphate dehydrogenase	nucleotide binding-IEA;cytoplasm-IEA;NAD binding-IEA;oxidoreductase activity-IEA;NADP binding-IEA;cytosol-IBA;glycolytic process-IEA;glycolytic process-IBA;oxidation-reduction process-IEA;glyceraldehyde-3-phosphate dehydrogenase (NAD+) (phosphorylating) activity-IEA;glyceraldehyde-3-phosphate dehydrogenase (NAD+) (phosphorylating) activity-IBA;oxidoreductase activity, acting on the aldehyde or oxo group of donors, NAD or NADP as acceptor-IEA;glucose metabolic process-IEA
XLOC_056884	260.232	96.9292	-1.42479	-1.92224	5e-05	0.000563057	yes	PIN14858.1, AMMECR1	cytosol-IEA
XLOC_036459	258.009	96.1117	-1.42464	-1.96462	5e-05	0.000563057	yes	TEY67676.1photosystem II oxygen-evolving enhancer protein 3	chloroplast-IBA;electron transporter, transferring electrons within the cyclic electron transport pathway of photosynthesis activity-IBA;calcium ion binding-IEA;photosystem II-IEA;photosystem II oxygen evolving complex-IEA;photosynthesis-IEA;extrinsic component of membrane-IEA;photosynthetic electron transport chain-IBA
XLOC_058774	104.107	38.8169	-1.4233	-1.52599	0.00275	0.0157768	yes	XP_011081227.1pEARLI1-like lipid transfer protein 1
XLOC_059275	16.2083	6.04401	-1.42315	-1.5308	0.003	0.0168604	yes	PIN06533.1MADS box transcription factor	DNA binding-IEA;DNA-binding transcription factor activity, RNA polymerase II-specific-IBA;DNA-binding transcription factor activity-IEA;protein dimerization activity-IEA;transcription factor binding-IBA;multicellular organism development-IBA;regulation of transcription, DNA-templated-IEA;RNA polymerase II regulatory region sequence-specific DNA binding-IEA;RNA polymerase II regulatory region sequence-specific DNA binding-IBA;transcription regulatory region DNA binding-IBA;transcription regulatory region sequence-specific DNA binding-IBA;sequence-specific DNA binding-IBA;nucleus-IEA;nucleus-IBA;positive regulation of transcription by RNA polymerase II-IEA
XLOC_046173	4.72703	1.76331	-1.42265	-1.32705	0.0073	0.0335943	yes	XP_022846700.1protein PTST homolog 3, chloroplastic isoform X3
XLOC_008550	106.153	39.5995	-1.42258	-1.92407	5e-05	0.000563057	yes	GER57643.1ATP synthase gamma chain	membrane-IEA;integral component of membrane-IEA;chloroplast envelope-IEA
XLOC_033005	11.853	4.42475	-1.42159	-1.64496	0.00055	0.0043389	yes	XP_012856540.1 pectinesterase-like	enzyme inhibitor activity-IEA;cell wall-IEA;negative regulation of catalytic activity-IEA;membrane-IEA;aspartyl esterase activity-IEA;integral component of membrane-IEA;cell wall organization-IEA;pectinesterase activity-IEA;pectinesterase activity-IBA;pectin catabolic process-IEA;hydrolase activity-IEA;pectinesterase inhibitor activity-IBA;extracellular region-IEA;cell wall modification-IEA
XLOC_021929	1797.26	670.938	-1.42155	-1.80632	5e-05	0.000563057	yes	XP_011090732.1photosystem I reaction center subunit II, chloroplastic-like	chloroplast-IEA;membrane-IEA;thylakoid-IEA;chloroplast thylakoid membrane-IEA;photosystem I-IEA;photosynthesis-IEA;photosystem I reaction center-IEA;plastid-IEA
XLOC_034265	5.18769	1.93774	-1.42072	-1.34141	0.0072	0.0332073	yes	XP_011091971.1chlorophyll(ide) b reductase NOL, chloroplastic isoform X2	chlorophyll catabolic process-IEA;chloroplast-IEA;oxidoreductase activity-IEA;chlorophyll(ide) b reductase activity-IEA;PSII associated light-harvesting complex II catabolic process-IEA;oxidation-reduction process-IEA;plastid-IEA
XLOC_014069	100.515	37.5489	-1.42057	-1.94995	5e-05	0.000563057	yes	GER37818.1acyl-CoA N-acyltransferases super family protein	transferase activity, transferring acyl groups-IEA;cytoplasm-IBA;transferase activity-IEA;N-acetyltransferase activity-IEA;N-acetyltransferase activity-IBA
XLOC_001850	25.9308	9.68778	-1.42043	-1.82017	0.0002	0.00186365	yes	PIN03258.1putative hydrolase/acyltransferase (alpha/beta hydrolase superfamily)	transferase activity, transferring acyl groups-IEA;transferase activity-IEA;hydrolase activity-IEA
XLOC_035920	5.77001	2.15605	-1.42018	-1.54191	0.00185	0.011452	yes	TEY16463.1ATP-dependent RNA helicase DDX18/HAS1	RNA binding-IBA;RNA helicase activity-IEA;RNA helicase activity-IBA;mitochondrion-IBA;membrane-IEA;integral component of membrane-IEA;transferase activity-IEA;hydrolase activity-IEA;transferase activity, transferring glycosyl groups-IEA;nucleoside metabolic process-IEA;purine ribonucleoside salvage-IEA;mitochondrial large ribosomal subunit assembly-IBA;helicase activity-IEA;hypoxanthine phosphoribosyltransferase activity-IEA;ATP binding-IEA;nucleic acid binding-IEA
XLOC_037873	11.8308	4.42142	-1.41997	-1.41643	0.0049	0.0245574	yes	XP_011089426.1transcription factor MYB48 isoform X2	DNA binding-IEA
XLOC_065391	56.3256	21.0564	-1.41953	-1.62529	0.0017	0.0107284	yes	TEY41589.1glyoxylate reductase	oxidoreductase activity, acting on the CH-OH group of donors, NAD or NADP as acceptor-IEA;oxidoreductase activity-IEA;NAD binding-IEA;hydroxypyruvate reductase activity-IBA;cytosol-IBA;oxidation-reduction process-IEA;glyoxylate reductase (NADP) activity-IBA
XLOC_029035	7.99596	2.98991	-1.41917	-1.30243	0.00675	0.0316124	yes	XP_022877367.1pathogen-related protein-like
XLOC_073279	13.5212	5.05888	-1.41833	-1.32274	0.00745	0.0340919	yes	XP_011077339.1protein CHUP1, chloroplastic	chloroplast outer membrane-IBA;membrane-IEA;integral component of membrane-IEA;chloroplast organization-IBA
XLOC_007256	248.634	93.0368	-1.41815	-1.82484	0.00025	0.00224496	yes	XP_011095850.1aspartyl protease family protein At5g10770-like	aspartic-type endopeptidase activity-IEA;aspartic-type endopeptidase activity-IBA;peptidase activity-IEA;proteolysis-IEA;proteolysis-IBA;protein catabolic process-IBA;hydrolase activity-IEA
XLOC_029195	4.27757	1.60171	-1.41718	-1.27029	0.01085	0.0453881	yes	XP_020551199.1zinc finger CCCH domain-containing protein ZFN-like	metal ion binding-IEA
XLOC_019961	21.4465	8.03094	-1.4171	-1.79407	0.00065	0.00496015	yes	XP_011075690.1nicotinate-nucleotide pyrophosphorylase [carboxylating], chloroplastic	nicotinate-nucleotide diphosphorylase (carboxylating) activity-IEA;transferase activity, transferring glycosyl groups-IEA;chloroplast-IEA;catalytic activity-IEA;pyridine nucleotide biosynthetic process-IEA;NAD biosynthetic process-IEA;transferase activity-IEA;transferase activity, transferring pentosyl groups-IEA
XLOC_059024	84.0938	31.514	-1.41601	-1.59844	0.0009	0.00642984	yes	XP_011089627.1ras-related protein RABA5b-like	GTP binding-IEA;GTPase activity-IEA;GTPase activity-IBA;Rab protein signal transduction-IBA;endomembrane system-IBA;intracellular protein transport-IBA
XLOC_072628	5.23539	1.96203	-1.41595	-1.38831	0.0064	0.0303868	yes	XP_022870014.1uncharacterized protein LOC111389323
XLOC_004849	7.29625	2.73488	-1.41568	-1.62327	0.00125	0.00834784	yes	TEY88432.1anaphase-promoting complex subunit 8	ubiquitin protein ligase activity-IBA;cytoplasm-IBA;regulation of mitotic metaphase/anaphase transition-IEA;cell division-IEA;cell division-IBA;anaphase-promoting complex-IEA;anaphase-promoting complex-IBA;positive regulation of mitotic metaphase/anaphase transition-IBA;anaphase-promoting complex-dependent catabolic process-IBA;metaphase/anaphase transition of mitotic cell cycle-IBA;protein ubiquitination-IBA
XLOC_014331	8.74119	3.27663	-1.41562	-1.41951	0.0035	0.0190296	yes	TEY25778.1Ras-related C3 botulinum toxin substrate 1	cytoskeleton-IBA;GTP binding-IEA;GTP binding-IBA;nucleotide binding-IEA;regulation of actin cytoskeleton organization-IBA;cytoplasm-IBA;GTPase activity-IEA;GTPase activity-IBA;cell cortex-IBA;intracellular membrane-bounded organelle-IBA;cytoplasmic vesicle-IBA;actin cytoskeleton organization-IBA;cortical cytoskeleton organization-IBA;protein kinase binding-IBA;regulation of cell shape-IBA;small GTPase mediated signal transduction-IEA;establishment or maintenance of cell polarity-IBA;actin filament organization-IBA;Rho protein signal transduction-IBA;cell projection-IBA;nucleus-IBA;plasma membrane-IBA
XLOC_055329	20.4394	7.66178	-1.4156	-1.77496	5e-05	0.000563057	yes	XP_011079338.1protein ECERIFERUM 3	iron ion binding-IEA;oxidoreductase activity-IEA;oxidoreductase activity-IBA;membrane-IEA;membrane-IBA;integral component of membrane-IEA;lipid biosynthetic process-IEA;oxidation-reduction process-IEA
XLOC_009385	7.78177	2.91711	-1.41556	-1.45528	0.0054	0.0265334	yes	XP_022860767.1scarecrow-like protein 3 isoform X1	DNA-binding transcription factor activity-IEA;DNA-binding transcription factor activity-IBA;response to gibberellin-IEA;metal ion binding-IEA;regulation of transcription, DNA-templated-IEA;regulation of transcription, DNA-templated-IBA;sequence-specific DNA binding-IBA;dephosphorylation-IEA;acid phosphatase activity-IEA;hydrolase activity-IEA;nucleus-IEA;nucleus-IBA
XLOC_054698	32.9542	12.3542	-1.41546	-1.91578	0.00015	0.00146352	yes	XP_011098127.2low affinity sulfate transporter 3	sulfate transmembrane transporter activity-IEA;sulfate transport-IEA;transmembrane transport-IEA;secondary active sulfate transmembrane transporter activity-IEA;anion:anion antiporter activity-IBA;membrane-IEA;integral component of membrane-IEA;anion transmembrane transport-IEA;sulfate transmembrane transport-IEA;integral component of plasma membrane-IBA
XLOC_030387	8.13723	3.05109	-1.41522	-1.45822	0.00265	0.0153004	yes	XP_011088280.1cyclin-dependent kinase inhibitor 7 isoform X1	cell cycle arrest-IEA;protein kinase inhibitor activity-IEA;phosphorylation-IEA;negative regulation of cyclin-dependent protein serine/threonine kinase activity-IEA;negative regulation of protein kinase activity-IEA;kinase activity-IEA;cyclin-dependent protein serine/threonine kinase inhibitor activity-IEA;nucleus-IEA
XLOC_015900	15.3768	5.76821	-1.41456	-1.59165	0.00115	0.00781925	yes	PIN18979.1Rhodanese-related sulfurtransferase	chloroplast-IEA;transferase activity-IEA
XLOC_035499	5.8897	2.20966	-1.41437	-1.31097	0.00645	0.0305547	yes	PIN21075.1Serine/threonine protein kinase	nucleotide binding-IEA;protein dimerization activity-IEA;membrane-IEA;integral component of membrane-IEA;phosphorylation-IEA;transferase activity-IEA;kinase activity-IEA;transmembrane receptor protein serine/threonine kinase signaling pathway-IEA;protein kinase activity-IEA;transmembrane receptor protein serine/threonine kinase activity-IBA;protein serine/threonine kinase activity-IEA;ATP binding-IEA;protein phosphorylation-IEA;protein phosphorylation-IBA;plasma membrane-IBA
XLOC_024902	6.59326	2.4751	-1.4135	-1.40879	0.00245	0.0143795	yes	XP_011089926.1protein ENHANCED DISEASE RESISTANCE 2	lipid binding-IEA;plasma membrane-IEA
XLOC_019771	13.0268	4.89061	-1.4134	-1.30287	0.0104	0.0438851	yes	PIN19631.1Xyloglucan:xyloglucosyl transferase	apoplast-IEA;cell wall-IEA;cell wall organization-IEA;transferase activity-IEA;xyloglucan:xyloglucosyl transferase activity-IEA;hydrolase activity, acting on glycosyl bonds-IEA;hydrolase activity-IEA;xyloglucan metabolic process-IEA;metabolic process-IEA;transferase activity, transferring glycosyl groups-IEA;cellular glucan metabolic process-IEA;extracellular region-IEA;hydrolase activity, hydrolyzing O-glycosyl compounds-IEA;carbohydrate metabolic process-IEA;cell wall biogenesis-IEA
XLOC_000555	6.69308	2.51302	-1.41325	-1.30014	0.00775	0.0351324	yes	PSS32559.1E3 ubiquitin-protein like	zinc ion binding-IEA;metal ion binding-IEA;membrane-IEA;integral component of membrane-IEA
XLOC_019622	3.65509	1.37238	-1.41323	-1.36515	0.00675	0.0316124	yes	PIN22693.1Serine/threonine protein kinase	nucleotide binding-IEA;membrane-IEA;integral component of membrane-IEA;phosphorylation-IEA;transferase activity-IEA;kinase activity-IEA;transmembrane receptor protein serine/threonine kinase signaling pathway-IEA;protein kinase activity-IEA;transmembrane receptor protein serine/threonine kinase activity-IBA;protein serine/threonine kinase activity-IEA;ATP binding-IEA;plasma membrane-IBA;protein phosphorylation-IEA;protein phosphorylation-IBA
XLOC_013183	18.9787	7.12653	-1.41311	-1.4167	0.00495	0.0247708	yes	XP_011073427.1protein LURP-one-related 5-like
XLOC_066072	2.92998	1.10074	-1.41241	-1.47064	0.00425	0.0220582	yes	PIN24485.1Multidrug/pheromone exporter, ABC superfamily	auxin polar transport-IEA;anthocyanin accumulation in tissues in response to UV light-IEA;membrane-IEA;integral component of membrane-IEA;auxin transport-IEA;auxin efflux-IEA;response to far red light-IEA;hydrolase activity-IEA;ATPase activity-IEA;transmembrane transport-IEA;transmembrane transport-IBA;photomorphogenesis-IEA;formation of plant organ boundary-IEA;ATP binding-IEA;plasma membrane-IEA;nucleotide binding-IEA;root development-IEA;response to red or far red light-IEA;positive gravitropism-IEA;auxin efflux transmembrane transporter activity-IEA;stamen development-IEA;acropetal auxin transport-IEA;regulation of cell size-IEA;ATPase-coupled transmembrane transporter activity-IEA;ATPase-coupled transmembrane transporter activity-IBA;basipetal auxin transport-IEA;response to auxin-IEA;lateral root development-IEA;response to blue light-IEA
XLOC_018256	155.824	58.5579	-1.41198	-1.90549	0.0001	0.00103434	yes	XP_011081060.1PGR5-like protein 1A, chloroplastic	photosynthetic electron transport in photosystem I-IEA;photosynthetic electron transport in photosystem I-IBA;cell wall-IEA;membrane-IEA;integral component of membrane-IEA;chloroplast thylakoid membrane-IEA;chloroplast thylakoid membrane-IBA;plant-type cell wall organization-IEA;oxidoreductase activity, acting on iron-sulfur proteins as donors-IEA;oxidoreductase activity, acting on iron-sulfur proteins as donors-IBA;extracellular region-IEA
XLOC_035259	23.5012	8.8325	-1.41184	-1.70271	0.00045	0.00366702	yes	XP_011096473.1serine/threonine-protein phosphatase 4 regulatory subunit 2-A isoform X1	phosphorylation-IEA;kinase activity-IEA
XLOC_013840	14.9025	5.60212	-1.41151	-1.64864	0.0009	0.00642984	yes	XP_011069664.1probable serine/threonine-protein kinase At1g01540	nucleotide binding-IEA;membrane-IEA;integral component of membrane-IEA;phosphorylation-IEA;transferase activity-IEA;kinase activity-IEA;transmembrane receptor protein serine/threonine kinase signaling pathway-IEA;protein kinase activity-IEA;transmembrane receptor protein serine/threonine kinase activity-IBA;protein serine/threonine kinase activity-IEA;ATP binding-IEA;protein phosphorylation-IEA;protein phosphorylation-IBA;plasma membrane-IBA
XLOC_004043	56.7985	21.3529	-1.41142	-1.80105	0.0002	0.00186365	yes	XP_011082096.1acetylornithine aminotransferase, chloroplastic/mitochondrial	DNA binding-IEA;root development-IEA;DNA-binding transcription factor activity-IEA;arginine biosynthetic process-IEA;chloroplast-IEA;catalytic activity-IEA;copper ion binding-IEA;transferase activity-IEA;interspecies interaction between organisms-IEA;chloroplast stroma-IEA;chloroplast stroma-IBA;identical protein binding-IBA;pyridoxal phosphate binding-IEA;pyridoxal phosphate binding-IBA;primary root development-IEA;transaminase activity-IEA;regulation of transcription, DNA-templated-IEA;defense response to bacterium-IEA;N2-acetyl-L-ornithine:2-oxoglutarate 5-aminotransferase activity-IEA;arginine metabolic process-IEA;nucleus-IEA
XLOC_030299	20.7455	7.7996	-1.41133	-1.62085	0.0006	0.00465956	yes	PIN19151.1hypothetical protein CDL12_08150	membrane-IEA;integral component of membrane-IEA
XLOC_049771	10.8508	4.08017	-1.4111	-1.24651	0.01035	0.0437349	yes	XP_011083577.1thaumatin-like protein 1b	extracellular region-IBA;defense response-IBA
XLOC_001024	206.342	77.6848	-1.40934	-1.93931	0.0001	0.00103434	yes	PIN18992.1Angiotensin-converting enzyme 2	carboxypeptidase activity-IEA;proteolysis-IEA;hydrolase activity-IEA
XLOC_014537	20.9516	7.88798	-1.40933	-1.81363	0.00015	0.00146352	yes	TEY47022.1cellulose synthase A	trans-Golgi network-IBA;metal ion binding-IEA;membrane-IEA;integral component of membrane-IEA;cellulose synthase (UDP-forming) activity-IEA;cell wall organization-IEA;cellulose biosynthetic process-IEA;cellulose biosynthetic process-IBA;transferase activity-IEA;transferase activity, transferring glycosyl groups-IEA;cellulose synthase activity-IBA;Golgi apparatus-IBA;plant-type primary cell wall biogenesis-IBA;plasma membrane-IEA;plasma membrane-IBA
XLOC_015292	14.8805	5.60271	-1.40923	-1.41647	0.00415	0.021691	yes	XP_012858243.1 transcription factor bHLH147-like	protein dimerization activity-IEA
XLOC_015287	45.6433	17.1878	-1.40902	-1.92362	0.0001	0.00103434	yes	XP_012835898.1 chloroplast stem-loop binding protein of 41 kDa b, chloroplastic	coenzyme binding-IEA;catalytic activity-IEA;UDP-glucose 4-epimerase activity-IBA;cytosol-IBA;galactose catabolic process-IBA;galactose catabolic process via UDP-galactose-IBA
XLOC_030699	10.3927	3.91437	-1.40872	-1.40396	0.0045	0.0230264	yes	XP_011078713.1uncharacterized protein LOC105162417	chloroplast-IBA;calcium ion binding-IEA;photosystem II-IEA;photosystem II oxygen evolving complex-IEA;photosynthesis-IEA;extrinsic component of membrane-IEA
XLOC_064128	6.99154	2.63381	-1.40846	-1.3621	0.0068	0.0318198	yes	XP_012848819.1 protein TRANSPARENT TESTA 12-like	transmembrane transport-IEA;antiporter activity-IEA;membrane-IEA;membrane-IBA;integral component of membrane-IEA;xenobiotic transport-IEA;transmembrane transporter activity-IBA;xenobiotic transmembrane transporter activity-IEA
XLOC_067027	44.5269	16.7895	-1.40712	-1.88322	0.0001	0.00103434	yes	XP_011098651.1NAC domain-containing protein 79	DNA binding-IEA;regulation of transcription, DNA-templated-IEA;nucleus-IEA;nucleic acid binding-IEA
XLOC_062156	126.638	47.8029	-1.40554	-1.84255	5e-05	0.000563057	yes	KZV48001.1Oxidative stress 3 isoform 1
XLOC_015661	11.1129	4.19576	-1.40524	-1.33783	0.0069	0.0321794	yes	GER30960.1quinoprotein amine dehydrogenase
XLOC_002489	9.26522	3.49883	-1.40495	-1.62936	0.00185	0.011452	yes	XP_020552444.1BTB/POZ domain-containing protein At5g60050
XLOC_029006	6.2566	2.36286	-1.40485	-1.25757	0.0122	0.0497935	yes	XP_011093578.1pentatricopeptide repeat-containing protein At5g21222-like
XLOC_014245	21.2405	8.02436	-1.40436	-1.36508	0.0031	0.0172626	yes	TEY32933.1molecular chaperone HtpG	chloroplast stroma-IBA;unfolded protein binding-IEA;unfolded protein binding-IBA;ATP binding-IEA;protein folding-IEA;protein folding-IBA
XLOC_012755	16.5337	6.24669	-1.40425	-1.55104	0.0007	0.00527775	yes	XP_011088279.1presequence protease 1, chloroplastic/mitochondrial-like	chloroplast-IBA;metal ion binding-IEA;catalytic activity-IEA;mitochondrion-IBA;peptidase activity-IEA;proteolysis-IEA;metalloendopeptidase activity-IBA
XLOC_068099	5.98007	2.2596	-1.4041	-1.57794	0.0015	0.00967105	yes	PIN21750.1hypothetical protein CDL12_05560	membrane-IEA;integral component of membrane-IEA;proteasome assembly-IEA
XLOC_027523	13.8944	5.25034	-1.40402	-1.30674	0.00765	0.0347924	yes	XP_011083721.1J domain-containing protein required for chloroplast accumulation response 1	clathrin-dependent endocytosis-IBA;cytoplasm-IBA;intracellular membrane-bounded organelle-IBA;vesicle-IBA;clathrin binding-IBA;receptor-mediated endocytosis-IBA;clathrin coat disassembly-IBA
XLOC_054341	23.2702	8.79423	-1.40386	-1.55092	0.00155	0.00993965	yes	XP_011073316.1chaperone protein dnaJ 8, chloroplastic-like isoform X1	membrane-IEA;integral component of membrane-IEA
XLOC_031061	194.064	73.3463	-1.40373	-1.83395	0.00015	0.00146352	yes	GER27640.1RmlC-like cupins superfamily protein	chloroplast-IEA
XLOC_032159	26.296	9.94453	-1.40287	-1.77522	0.00025	0.00224496	yes	TEY72431.1auxin-responsive protein IAA	regulation of transcription, DNA-templated-IEA;nucleus-IEA;auxin-activated signaling pathway-IEA
XLOC_009360	6.91017	2.61497	-1.40193	-1.71531	0.00025	0.00224496	yes	TEY81360.1cellulose synthase A	trans-Golgi network-IBA;metal ion binding-IEA;membrane-IEA;integral component of membrane-IEA;cellulose synthase (UDP-forming) activity-IEA;cell wall organization-IEA;transferase activity-IEA;cellulose biosynthetic process-IEA;cellulose biosynthetic process-IBA;transferase activity, transferring glycosyl groups-IEA;cellulose synthase activity-IBA;Golgi apparatus-IBA;plasma membrane-IEA;plasma membrane-IBA;plant-type primary cell wall biogenesis-IBA
XLOC_047246	86.875	32.8937	-1.40113	-1.59977	0.00115	0.00781925	yes	XP_011081198.1elongation factor G-1, chloroplastic	GTP binding-IEA;nucleotide binding-IEA;chloroplast-IEA;translation elongation factor activity-IEA;GTPase activity-IEA;ribosome disassembly-IBA;translational elongation-IEA;translation-IEA;plastid-IEA
XLOC_016280	7.31643	2.77025	-1.40113	-1.56955	0.00135	0.00887188	yes	XP_022850513.1O-fucosyltransferase 34-like	transferase activity, transferring glycosyl groups-IEA;cytoplasm-IBA;membrane-IEA;integral component of membrane-IEA;fucose metabolic process-IEA;transferase activity-IEA;carbohydrate metabolic process-IEA
XLOC_022796	4.39488	1.66413	-1.40106	-1.60504	0.0009	0.00642984	yes	PIN24485.1Multidrug/pheromone exporter, ABC superfamily	auxin polar transport-IEA;anthocyanin accumulation in tissues in response to UV light-IEA;membrane-IEA;integral component of membrane-IEA;auxin transport-IEA;auxin efflux-IEA;response to far red light-IEA;hydrolase activity-IEA;ATPase activity-IEA;transmembrane transport-IEA;transmembrane transport-IBA;photomorphogenesis-IEA;formation of plant organ boundary-IEA;ATP binding-IEA;plasma membrane-IEA;nucleotide binding-IEA;root development-IEA;response to red or far red light-IEA;positive gravitropism-IEA;auxin efflux transmembrane transporter activity-IEA;stamen development-IEA;acropetal auxin transport-IEA;regulation of cell size-IEA;ATPase-coupled transmembrane transporter activity-IEA;ATPase-coupled transmembrane transporter activity-IBA;basipetal auxin transport-IEA;response to auxin-IEA;lateral root development-IEA;response to blue light-IEA
XLOC_044043	36.4401	13.8327	-1.39744	-1.43613	0.00255	0.0148463	yes	XP_011089627.1ras-related protein RABA5b-like	GTP binding-IEA;GTPase activity-IEA;GTPase activity-IBA;Rab protein signal transduction-IBA;endomembrane system-IBA;intracellular protein transport-IBA
XLOC_035429	67.1924	25.5092	-1.39728	-1.8622	0.00015	0.00146352	yes	PIN22550.1Very-long-chain 3-oxoacyl-CoA synthase	transferase activity, transferring acyl groups-IEA;transferase activity, transferring acyl groups other than amino-acyl groups-IEA;catalytic activity-IEA;membrane-IEA;integral component of membrane-IEA;transferase activity-IEA;fatty acid biosynthetic process-IEA
XLOC_050139	4.5494	1.72793	-1.39663	-1.42234	0.00545	0.0267358	yes	XP_012841125.1 reticulon-like protein B21 isoform X2	endoplasmic reticulum membrane-IEA;membrane-IEA;integral component of membrane-IEA;endoplasmic reticulum-IEA
XLOC_068949	8.76659	3.32987	-1.39655	-1.37885	0.00505	0.0251731	yes	XP_011072222.1large ribosomal RNA subunit accumulation protein YCED homolog 1, chloroplastic	chloroplast-IEA
XLOC_066335	38.3792	14.5854	-1.3958	-1.48889	0.00285	0.0162167	yes	AKN09575.1basic helix-loop-helix transcription factor	DNA binding-IEA;metal ion binding-IEA;protein dimerization activity-IEA;metal ion transport-IEA
XLOC_028508	11.1291	4.22998	-1.39562	-1.43076	0.0038	0.0202873	yes	TEY49561.1photosystem II oxygen-evolving enhancer protein 2	calcium ion binding-IEA;photosystem II-IEA;photosystem II oxygen evolving complex-IEA;photosynthesis-IEA;extrinsic component of membrane-IEA
XLOC_062318	2.83687	1.07887	-1.39478	-1.32324	0.007	0.0325005	yes	XP_011089537.1probable inactive receptor kinase At5g58300 isoform X1	nucleotide binding-IEA;membrane-IEA;integral component of membrane-IEA;phosphorylation-IEA;protein kinase activity-IEA;transferase activity-IEA;kinase activity-IEA;protein serine/threonine kinase activity-IEA;ATP binding-IEA;protein phosphorylation-IEA;plasma membrane-IEA
XLOC_009624	5.97049	2.27113	-1.39444	-1.27382	0.00865	0.038145	yes	TEY42287.1adenylate kinase	chloroplast-IEA;phosphorylation-IEA;transferase activity-IEA;kinase activity-IEA;nucleobase-containing compound kinase activity-IEA;phosphotransferase activity, phosphate group as acceptor-IEA;chloroplast thylakoid membrane-IEA;chloroplast thylakoid-IEA;chloroplast envelope-IEA;nucleoside monophosphate phosphorylation-IEA;nucleobase-containing compound metabolic process-IEA;ATP binding-IEA;adenylate kinase activity-IEA
XLOC_030273	20.8952	7.94847	-1.39442	-1.61617	0.001	0.00700042	yes	TEY64968.1upstream activation factor subunit UAF30	membrane-IEA;integral component of membrane-IEA
XLOC_040667	26.6539	10.141	-1.39414	-1.87543	0.0001	0.00103434	yes	TEY28164.1amino-acid N-acetyltransferase	transferase activity, transferring acyl groups-IEA;arginine biosynthetic process-IEA;cytoplasm-IEA;acetyl-CoA:L-glutamate N-acetyltransferase activity-IEA;phosphorylation-IEA;transferase activity-IEA;kinase activity-IEA;N-acetyltransferase activity-IEA;methione N-acyltransferase activity-IEA
XLOC_042928	7.45105	2.83514	-1.39402	-1.54383	0.00155	0.00993965	yes	XP_011085728.1chaperone protein ClpB3, chloroplastic isoform X2	nucleotide binding-IEA;cytoplasm-IEA;response to heat-IEA;chloroplast-IEA;peptidase activity-IEA;proteolysis-IEA;protein refolding-IEA;protein metabolic process-IEA;ATP binding-IEA
XLOC_017624	24.3922	9.28292	-1.39377	-1.77516	0.00035	0.00297866	yes	XP_012837393.1 neutral alpha-glucosidase C-like	metabolic process-IEA;catalytic activity-IEA;carbohydrate binding-IEA;hydrolase activity, hydrolyzing O-glycosyl compounds-IEA;hydrolase activity-IEA;carbohydrate metabolic process-IEA;hydrolase activity, acting on glycosyl bonds-IEA
XLOC_055415	14.7378	5.61147	-1.39307	-1.39525	0.0077	0.0349532	yes	XP_011076793.2zinc finger protein CONSTANS-LIKE 16	zinc ion binding-IEA;nucleus-IEA
XLOC_074017	7.62463	2.9034	-1.39293	-1.41738	0.0041	0.0214869	yes	XP_011071066.1transmembrane protein 64 isoform X1	membrane-IEA;integral component of membrane-IEA
XLOC_023152	16.9139	6.44306	-1.39239	-1.50862	0.00225	0.013406	yes	PON99569.1thiamine-phosphate synthase	membrane-IEA;integral component of membrane-IEA
XLOC_003799	3.39834	1.29493	-1.39196	-1.36712	0.00815	0.0365191	yes	XP_011082915.1mitogen-activated protein kinase 20	nucleotide binding-IEA;MAPK cascade-IEA;cytoplasm-IBA;MAP kinase activity-IEA;MAP kinase activity-IBA;regulation of gene expression-IBA;phosphorylation-IEA;transferase activity-IEA;kinase activity-IEA;intracellular signal transduction-IBA;protein kinase activity-IEA;protein serine/threonine kinase activity-IEA;ATP binding-IEA;nucleus-IBA;protein phosphorylation-IEA
XLOC_036326	956.598	364.529	-1.39188	-1.58702	0.00085	0.00615296	yes	TEY23480.1photosystem II 10kDa protein	chloroplast-IEA;photosystem II oxygen evolving complex assembly-IEA;membrane-IEA;integral component of membrane-IEA;thylakoid-IEA;chloroplast thylakoid membrane-IEA;thylakoid membrane-IEA;photosystem II-IEA;chloroplast thylakoid-IEA;photosystem II oxygen evolving complex-IEA;photosynthesis-IEA
XLOC_066375	119.484	45.5502	-1.39129	-1.45128	0.0029	0.0164145	yes	TEY22758.1ATP-binding cassette, subfamily F, member 3	nucleotide binding-IEA;ATP binding-IEA;ATP binding-IBA;hydrolase activity-IEA;ATPase activity-IEA
XLOC_047883	7.64138	2.91313	-1.39127	-1.52255	0.00135	0.00887188	yes	XP_006365181.1 putative hydrolase YtaP isoform X1	proteolysis-IEA;membrane-IEA;integral component of membrane-IEA;serine-type peptidase activity-IEA;hydrolase activity-IEA
XLOC_000777	111.633	42.5621	-1.39113	-1.89004	0.00025	0.00224496	yes	GER34539.1UDP-L-rhamnose synthase	oxidoreductase activity, acting on the CH-OH group of donors, NAD or NADP as acceptor-IBA;UDP-rhamnose biosynthetic process-IBA;oxidoreductase activity-IEA;oxidoreductase activity-IBA;dTDP-4-dehydrorhamnose reductase activity-IEA;dTDP-4-dehydrorhamnose reductase activity-IBA;dTDP-4-dehydrorhamnose 3,5-epimerase activity-IBA;oxidation-reduction process-IEA;dTDP-rhamnose biosynthetic process-IBA
XLOC_025324	4.89103	1.86525	-1.39077	-1.31922	0.00755	0.0344503	yes	XP_011077316.1transcription factor bHLH30	DNA binding-IEA;protein dimerization activity-IEA
XLOC_072501	11.1952	4.26954	-1.39073	-1.42181	0.00545	0.0267358	yes	PIN07492.1NADH-cytochrome b-5 reductase	oxidoreductase activity-IEA;oxidation-reduction process-IEA;ferredoxin-NADP+ reductase activity-IEA
XLOC_027631	6.71566	2.56161	-1.39048	-1.46541	0.0039	0.0207185	yes	TEY14840.11-phosphatidylinositol-4-phosphate 5-kinase	nucleotide binding-IEA;phosphatidylinositol phosphate kinase activity-IEA;1-phosphatidylinositol-4-phosphate 5-kinase activity-IEA;phosphatidylinositol metabolic process-IEA;phosphatidylinositol phosphorylation-IEA;phosphorylation-IEA;transferase activity-IEA;kinase activity-IEA;ATP binding-IEA
XLOC_055971	29.3345	11.196	-1.38962	-1.87144	5e-05	0.000563057	yes	PIN03226.1Regulatory protein MLP	actin filament bundle assembly-IBA;actin filament binding-IBA;metal ion binding-IEA;actin cytoskeleton-IBA;plasma membrane-IBA
XLOC_060646	9.05844	3.45848	-1.38912	-1.28839	0.00865	0.038145	yes	TEY84673.1homeobox-leucine zipper protein	DNA binding-IEA;positive regulation of transcription, DNA-templated-IBA;oxidoreductase activity-IEA;regulation of transcription, DNA-templated-IEA;oxidation-reduction process-IEA;sequence-specific DNA binding-IEA;sequence-specific DNA binding-IBA;nucleus-IEA;nucleus-IBA
XLOC_035736	129.756	49.5439	-1.38902	-1.89413	0.00015	0.00146352	yes	XP_011074357.1probable strigolactone esterase DAD2	strigolactone biosynthetic process-IDA;strigolactone biosynthetic process-IBA;secondary shoot formation-IMP;secondary shoot formation-IBA;hydrolase activity-IEA;hydrolase activity, acting on ester bonds-IDA
XLOC_039327	10.6544	4.06963	-1.38848	-1.55745	0.0013	0.00861453	yes	TEY26952.1vacuolar protein 8	vacuolar proton-transporting V-type ATPase, V1 domain-IEA;proton-transporting ATPase activity, rotational mechanism-IEA;proton transmembrane transport-IEA;ligase activity-IEA
XLOC_047438	9.50991	3.63307	-1.38824	-1.33074	0.0081	0.0363438	yes	XP_011101827.1ras-related protein RABB1b	GTP binding-IEA;iron ion binding-IEA;oxidoreductase activity, acting on paired donors, with incorporation or reduction of molecular oxygen-IEA;GTPase activity-IEA;GTPase activity-IBA;Rab protein signal transduction-IBA;heme binding-IEA;endomembrane system-IBA;oxidation-reduction process-IEA;Golgi apparatus-IBA;hydrolase activity-IEA;intracellular protein transport-IBA
XLOC_038919	6.97899	2.66673	-1.38795	-1.42478	0.00525	0.0259338	yes	PIN17971.1Protoheme ferro-lyase (ferrochelatase)	porphyrin-containing compound biosynthetic process-IEA;chloroplast-IEA;mitochondrion-IBA;lyase activity-IEA;heme biosynthetic process-IEA;heme biosynthetic process-IBA;ferrochelatase activity-IEA;ferrochelatase activity-IBA
XLOC_000803	71.5714	27.3507	-1.38781	-1.71807	0.00085	0.00615296	yes	GER41410.1AP-4 complex subunit sigma	membrane-IEA;protein transport-IEA;intracellular protein transport-IEA
XLOC_059361	7.25175	2.77171	-1.38755	-1.25232	0.01165	0.047977	yes	XP_011075337.1thioredoxin reductase NTRC	cytoplasm-IEA;positive regulation of catalytic activity-IEA;chloroplast-IEA;oxidoreductase activity-IEA;cell redox homeostasis-IEA;removal of superoxide radicals-IEA;oxidoreductase activity, acting on a sulfur group of donors, disulfide as acceptor-IEA;oxidation-reduction process-IEA;identical protein binding-IEA;chloroplast stroma-IEA;regulation of starch biosynthetic process-IEA;regulation of chlorophyll biosynthetic process-IEA;thioredoxin-disulfide reductase activity-IEA;enzyme activator activity-IEA;cell-IEA;hydrogen peroxide catabolic process-IEA
XLOC_005651	7.81339	2.98645	-1.38752	-1.3156	0.00695	0.0323268	yes	TEY87054.1cyclin D1/2/4, plant	regulation of cyclin-dependent protein serine/threonine kinase activity-IBA;cyclin-dependent protein serine/threonine kinase regulator activity-IBA;cytoplasm-IBA;mitotic cell cycle phase transition-IBA;cyclin-dependent protein kinase holoenzyme complex-IBA;host cell nucleus-IEA;protein kinase activity-IBA;protein kinase binding-IBA;nucleus-IBA;protein phosphorylation-IEA
XLOC_008800	32.1884	12.3034	-1.38748	-1.65018	0.00075	0.00556671	yes	TEY50146.1inorganic pyrophosphatase	magnesium ion binding-IEA;cytoplasm-IEA;inorganic diphosphatase activity-IEA;regulation of ARF protein signal transduction-IEA;ARF guanyl-nucleotide exchange factor activity-IEA;phosphate-containing compound metabolic process-IEA
XLOC_049546	18.2784	6.9887	-1.38704	-1.56843	0.00135	0.00887188	yes	PIN07492.1NADH-cytochrome b-5 reductase	oxidoreductase activity-IEA;oxidation-reduction process-IEA;ferredoxin-NADP+ reductase activity-IEA
XLOC_015057	4.66816	1.78635	-1.38584	-1.32649	0.0079	0.0356285	yes	XP_012838701.1 polyadenylate-binding protein RBP47-like isoform X2	RNA binding-IEA;cytosol-IBA;mRNA binding-IBA;nucleic acid binding-IEA
XLOC_012993	42.9288	16.4324	-1.38541	-1.56535	0.0018	0.011209	yes	KZV41967.1acyl-CoA--sterol O-acyltransferase 1-like	transferase activity, transferring acyl groups-IEA;long-chain-alcohol O-fatty-acyltransferase activity-IEA;membrane-IEA;O-acyltransferase activity-IEA;arachidoyl-CoA:1-dodecanol O-acyltransferase activity-IEA;integral component of membrane-IEA;transferase activity-IEA
XLOC_048664	102.878	39.3998	-1.38468	-1.69778	0.001	0.00700042	yes	TEY66139.1glycine cleavage system H protein	mitochondrion-IEA;glycine decarboxylation via glycine cleavage system-IEA;glycine cleavage complex-IEA
XLOC_048665	4.40009	1.68619	-1.38376	-1.33331	0.00775	0.0351324	yes	PSS07764.1ATP-dependent RNA helicase	membrane-IEA;integral component of membrane-IEA;helicase activity-IEA
XLOC_017975	26.3612	10.1033	-1.38359	-1.8495	0.00015	0.00146352	yes	TEY76542.1cyclic nucleotide gated channel, other eukaryote	transmembrane transport-IEA;membrane-IEA;ion transmembrane transport-IEA;integral component of membrane-IEA;ion transport-IEA;ion channel activity-IEA
XLOC_059644	3.70767	1.42148	-1.38312	-1.22127	0.01	0.0425631	yes	TEY49108.1heme oxygenase	chloroplast-IEA;heme oxygenase (decyclizing) activity-IEA;oxidoreductase activity-IEA;membrane-IEA;integral component of membrane-IEA;oxidation-reduction process-IEA;sulfotransferase activity-IEA;heme oxidation-IEA;phytochromobilin biosynthetic process-IEA
XLOC_011676	3.37082	1.2928	-1.3826	-1.34793	0.00695	0.0323268	yes	XP_011077884.1transcription factor bHLH49	protein dimerization activity-IEA;regulation of transcription, DNA-templated-IEA
XLOC_030372	40.6461	15.5928	-1.38224	-1.71078	0.0005	0.0040012	yes	TEY92761.1ditrans,polycis-polyprenyl diphosphate synthase	endoplasmic reticulum unfolded protein response-IEA;vesicle-mediated transport-IEA;cytoplasm-IEA;membrane-IEA;integral component of membrane-IEA;transferase activity-IEA;COPI vesicle coat-IEA;membrane coat-IEA;transferase activity, transferring alkyl or aryl (other than methyl) groups-IEA;dolichol biosynthetic process-IEA;dehydrodolichyl diphosphate synthase complex-IEA;response to low light intensity stimulus-IEA;response to water deprivation-IEA;protein transport-IEA;protein N-linked glycosylation-IEA;structural molecule activity-IEA;dehydrodolichyl diphosphate synthase activity-IEA;intracellular protein transport-IEA
XLOC_006575	4.11805	1.5798	-1.38222	-1.30905	0.00885	0.0388014	yes	TEY88780.1ureidoglycolate amidohydrolase	hydrolase activity, acting on carbon-nitrogen (but not peptide) bonds, in linear amidines-IEA;ureidoglycolate hydrolase activity-IEA;membrane-IEA;integral component of membrane-IEA;purine nucleobase catabolic process-IEA;endoplasmic reticulum-IEA;manganese ion binding-IEA;hydrolase activity-IEA;allantoin catabolic process-IEA;ureide catabolic process-IEA
XLOC_044442	12.8424	4.92817	-1.3818	-1.5338	0.00185	0.011452	yes	PSS32559.1E3 ubiquitin-protein like	DNA binding-IEA;zinc ion binding-IEA;metal ion binding-IEA;membrane-IEA;integral component of membrane-IEA;nucleus-IEA
XLOC_058620	2.81943	1.08201	-1.38168	-1.27055	0.00865	0.038145	yes	XP_012843629.1 synaptotagmin-5-like	lipid transport-IEA;membrane-IEA;integral component of membrane-IEA;regulation of transcription, DNA-templated-IEA;lipid binding-IEA;endoplasmic reticulum-IBA
XLOC_062076	21.54	8.2679	-1.38143	-1.70669	0.0007	0.00527775	yes	PIM99842.1Galactinol--sucrose galactosyltransferase	response to oxidative stress-IEA;transferase activity, transferring glycosyl groups-IEA;response to cold-IEA;galactinol-sucrose galactosyltransferase activity-IEA;chloroplast-IEA;catalytic activity-IEA;response to karrikin-IEA;mRNA binding-IEA;transferase activity-IEA;plasmodesma-IEA
XLOC_029510	5.40047	2.07317	-1.38125	-1.23847	0.0119	0.0488018	yes	XP_011088334.2protein TIC 62, chloroplastic isoform X1	chloroplast thylakoid membrane protein complex-IEA
XLOC_037576	273.298	104.98	-1.38036	-1.73656	0.0005	0.0040012	yes	GER57709.1conserved peptide upstream open reading frame 47	membrane-IEA;integral component of membrane-IEA;methyltransferase activity-IEA;transferase activity-IEA;methylation-IEA
XLOC_072363	2.56724	0.986487	-1.37985	-1.29828	0.0064	0.0303868	yes	XP_011075744.1alpha-galactosidase 1-like isoform X1	apoplast-IEA;alpha-galactosidase activity-IEA;catalytic activity-IEA;cell wall-IEA;membrane-IEA;integral component of membrane-IEA;hydrolase activity-IEA;hydrolase activity, acting on glycosyl bonds-IEA;metabolic process-IEA;raffinose alpha-galactosidase activity-IEA;hydrolase activity, hydrolyzing O-glycosyl compounds-IEA;plant-type cell wall-IEA;plant-type cell wall-IBA;carbohydrate metabolic process-IEA
XLOC_001824	12.4485	4.78609	-1.37905	-1.42251	0.0045	0.0230264	yes	XP_011089426.1transcription factor MYB48 isoform X2	DNA binding-IEA
XLOC_051502	13.0302	5.01365	-1.37792	-1.57349	0.00145	0.00938857	yes	TEY24558.1Ras-related protein Rab-18	GTP binding-IEA;structural constituent of ribosome-IEA;GTPase activity-IEA;GTPase activity-IBA;Rab protein signal transduction-IBA;endomembrane system-IBA;Golgi apparatus-IBA;ribosome-IEA;hydrolase activity-IEA;translation-IEA;intracellular protein transport-IBA
XLOC_015663	3.77629	1.45306	-1.37787	-1.31521	0.00785	0.0354653	yes	XP_011099326.1ribonuclease III domain-containing protein RNC1, chloroplastic	ribonuclease III activity-IEA;ribonuclease III activity-IBA;RNA phosphodiester bond hydrolysis-IEA;RNA phosphodiester bond hydrolysis, endonucleolytic-IEA;pre-miRNA processing-IBA;double-stranded RNA binding-IBA;RNA processing-IEA;RNA processing-IBA;primary miRNA processing-IBA;production of siRNA involved in RNA interference-IBA;nucleus-IBA;hydrolase activity-IEA
XLOC_051306	40.2726	15.4984	-1.37768	-1.56933	0.0013	0.00861453	yes	---NA---
XLOC_055134	355.517	136.868	-1.37713	-1.79502	5e-05	0.000563057	yes	XP_012846049.1 MLP-like protein 423	abscisic acid-activated signaling pathway-IEA;signaling receptor activity-IEA;membrane-IEA;integral component of membrane-IEA;abscisic acid binding-IEA;negative regulation of phosphoprotein phosphatase activity-IEA;protein phosphatase inhibitor activity-IEA;defense response-IEA
XLOC_040649	199.877	76.9529	-1.37707	-1.20985	0.0107	0.0448618	yes	XP_015694949.1 polcalcin Phl p 7-like	calcium ion binding-IEA
XLOC_042235	14.9974	5.77406	-1.37705	-1.27726	0.00985	0.0420534	yes	XP_011095238.1uncharacterized protein LOC105174750	membrane-IEA;integral component of membrane-IEA
XLOC_029341	9.53628	3.67153	-1.37704	-1.32952	0.00675	0.0316124	yes	TEY45930.1elongation factor P	chloroplast stroma-IEA;cytoplasm-IEA;cytoplasm-IBA;translation elongation factor activity-IEA;translation elongation factor activity-IBA;chloroplast-IEA;peptide biosynthetic process-IEA;translational elongation-IEA
XLOC_044646	14.1144	5.43684	-1.37633	-1.47367	0.00445	0.022809	yes	XP_011076737.1transcription factor DIVARICATA-like	DNA binding-IEA;nucleus-IEA
XLOC_010120	13.333	5.13751	-1.37586	-1.40919	0.00625	0.0298829	yes	GER27066.1elongation factor Tu	GTP binding-IEA;nucleotide binding-IEA;translation elongation factor activity-IEA;translation elongation factor activity-IBA;GTPase activity-IEA;protein kinase activity-IEA;translational elongation-IEA;translational elongation-IBA;protein serine/threonine kinase activity-IEA;hydrolase activity-IEA;ATP binding-IEA;protein phosphorylation-IEA
XLOC_002298	69.1091	26.6309	-1.37578	-1.76277	0.0005	0.0040012	yes	PIN09508.1Rhodanese-related sulfurtransferase	protein binding-IPI;thiosulfate sulfurtransferase activity-IEA;transferase activity-IEA
XLOC_064125	12.4759	4.80782	-1.37569	-1.46386	0.0032	0.0176925	yes	GER52951.1RING/U-box superfamily protein
XLOC_054984	454.557	175.209	-1.37539	-1.87989	5e-05	0.000563057	yes	XP_012855331.1 photosystem II core complex proteins psbY, chloroplastic	cell redox homeostasis-IBA;membrane-IEA;integral component of membrane-IEA;photosystem II-IEA;chloroplast thylakoid-IBA;oxidation-reduction process-IEA;photosynthesis-IEA;manganese ion binding-IEA;oxidoreductase activity, acting on the aldehyde or oxo group of donors, NAD or NADP as acceptor-IEA;cell-IEA
XLOC_014358	8.54211	3.29258	-1.37537	-1.40157	0.00485	0.0243617	yes	TEY25762.116S rRNA (cytidine1402-2'-O)-methyltransferase	methyltransferase activity-IEA;transferase activity-IEA;methylation-IEA
XLOC_001648	9.84487	3.79528	-1.37516	-1.63497	0.00085	0.00615296	yes	XP_012845847.1 probable zinc metalloprotease EGY1, chloroplastic	peptidase activity-IEA;proteolysis-IEA;membrane-IEA;integral component of membrane-IEA;metallopeptidase activity-IEA;metalloendopeptidase activity-IEA
XLOC_022759	9.93635	3.83315	-1.37419	-1.69938	0.00045	0.00366702	yes	XP_011098546.1ABC transporter B family member 15-like	nucleotide binding-IEA;ATPase-coupled transmembrane transporter activity-IEA;ATPase-coupled transmembrane transporter activity-IBA;transmembrane transport-IEA;transmembrane transport-IBA;membrane-IEA;integral component of membrane-IEA;ATP binding-IEA;hydrolase activity-IEA;ATPase activity-IEA
XLOC_006246	31.965	12.3322	-1.37406	-1.80482	0.00015	0.00146352	yes	XP_011095693.1probable BOI-related E3 ubiquitin-protein ligase 2	regulation of programmed cell death-IBA;ligase activity-IEA;ubiquitin-protein transferase activity-IBA;protein ubiquitination-IEA
XLOC_004949	64.2384	24.7927	-1.37352	-1.70566	0.0003	0.0026131	yes	GER55017.1lipid-transfer protein	membrane-IEA;integral component of membrane-IEA
XLOC_024466	2.98421	1.15232	-1.37281	-1.29146	0.00705	0.0326781	yes	XP_011070813.1alpha-xylosidase 1	metabolic process-IEA;alpha-1,4-glucosidase activity-IEA;maltose metabolic process-IEA;catalytic activity-IEA;alpha-glucosidase activity-IEA;maltose alpha-glucosidase activity-IEA;hydrolase activity, hydrolyzing O-glycosyl compounds-IEA;carbohydrate binding-IEA;alpha-D-xyloside xylohydrolase-IEA;hydrolase activity, acting on glycosyl bonds-IEA;carbohydrate metabolic process-IEA;hydrolase activity-IEA
XLOC_018257	211.414	81.6415	-1.37269	-1.8703	5e-05	0.000563057	yes	XP_011081060.1PGR5-like protein 1A, chloroplastic	photosynthetic electron transport in photosystem I-IEA;photosynthetic electron transport in photosystem I-IBA;membrane-IEA;integral component of membrane-IEA;chloroplast thylakoid membrane-IEA;chloroplast thylakoid membrane-IBA;oxidoreductase activity, acting on iron-sulfur proteins as donors-IEA;oxidoreductase activity, acting on iron-sulfur proteins as donors-IBA
XLOC_040276	12.2559	4.73365	-1.37245	-1.57436	0.00175	0.0109755	yes	TEY14173.1diacylglycerol kinase (ATP)	nucleotide binding-IEA;signal transduction-IEA;membrane-IEA;integral component of membrane-IEA;diacylglycerol kinase activity-IEA;phosphorylation-IEA;transferase activity-IEA;kinase activity-IEA;intracellular signal transduction-IEA;ATP binding-IEA;protein kinase C-activating G protein-coupled receptor signaling pathway-IEA;NAD+ kinase activity-IEA
XLOC_020242	7.3055	2.82198	-1.37227	-1.56325	0.0014	0.00913036	yes	XP_011097296.1chloride channel protein CLC-b-like	plant-type vacuole membrane-IBA;membrane-IEA;integral component of membrane-IEA;intracellular membrane-bounded organelle-IBA;nitrate transport-IEA;transmembrane transport-IEA;chloride transmembrane transport-IEA;nitrate transmembrane transporter activity-IBA;nitrate:proton symporter activity-IBA;transmembrane transporter activity-IBA;proton transmembrane transport-IEA;voltage-gated chloride channel activity-IEA;chloride transport-IEA;ion transport-IEA
XLOC_047696	37.3563	14.4364	-1.37164	-1.71085	0.0003	0.0026131	yes	XP_012851862.1 peptidyl-prolyl cis-trans isomerase CYP28, chloroplastic	peptidyl-prolyl cis-trans isomerase activity-IEA;thylakoid lumen-IEA;chloroplast-IEA;chloroplast-IBA;protein peptidyl-prolyl isomerization-IEA;isomerase activity-IEA
XLOC_071703	31.8158	12.2961	-1.37154	-1.63981	0.0008	0.00585964	yes	XP_012851072.1 putative axial regulator YABBY 2	multicellular organism development-IEA;cell fate commitment-IBA;nucleus-IBA;abaxial cell fate specification-IBA
XLOC_006744	48.1027	18.5916	-1.37146	-1.3862	0.0056	0.027359	yes	XP_012841608.1 ferredoxin	chloroplast-IEA;metal ion binding-IEA;electron transfer activity-IEA;oxidation-reduction process-IEA;electron transport chain-IEA;2 iron, 2 sulfur cluster binding-IEA;plastid-IEA;iron-sulfur cluster binding-IEA
XLOC_029544	9.04939	3.49993	-1.37049	-1.33311	0.0082	0.036684	yes	XP_011088208.1protein TIC 21, chloroplastic	membrane-IEA;integral component of membrane-IEA
XLOC_047422	293.685	113.655	-1.36961	-1.89414	0.0002	0.00186365	yes	XP_011078126.1protein MARD1
XLOC_043957	9.64247	3.73161	-1.3696	-1.52887	0.00245	0.0143795	yes	PIN10894.1Glucomannan 4-beta-mannosyltransferase	mannan synthase activity-IEA;mannan synthase activity-IBA;transferase activity, transferring glycosyl groups-IEA;transferase activity, transferring glycosyl groups-IBA;mucilage biosynthetic process-IEA;membrane-IEA;integral component of membrane-IEA;mannosylation-IEA;glucomannan 4-beta-mannosyltransferase activity-IEA;mucilage metabolic process involved in seed coat development-IEA;Golgi apparatus-IEA;Golgi apparatus-IBA;transferase activity-IEA
XLOC_025835	3.02979	1.17264	-1.36946	-1.2577	0.00915	0.039803	yes	XP_012828106.1 villin-3-like	actin filament severing-IEA;actin binding-IEA;actin filament binding-IEA;gravitropism-IEA;regulation of cell growth-IEA;cytoskeleton organization-IEA;actin filament capping-IEA;actin filament organization-IEA;actin filament bundle-IEA;regulation of auxin polar transport-IEA
XLOC_033406	739.607	286.316	-1.36915	-1.7737	0.0004	0.00332616	yes	GER48252.1oxygen-evolving enhancer protein 2	calcium ion binding-IEA;photosystem II-IEA;photosystem II oxygen evolving complex-IEA;photosynthesis-IEA;extrinsic component of membrane-IEA
XLOC_028353	36.4801	14.1223	-1.36914	-1.66089	0.00135	0.00887188	yes	PIN20535.1Xyloglucan:xyloglucosyl transferase	apoplast-IEA;cell wall-IEA;membrane-IEA;integral component of membrane-IEA;cell wall organization-IEA;xyloglucan:xyloglucosyl transferase activity-IEA;transferase activity-IEA;hydrolase activity-IEA;hydrolase activity, acting on glycosyl bonds-IEA;xyloglucan metabolic process-IEA;metabolic process-IEA;cellular glucan metabolic process-IEA;transferase activity, transferring glycosyl groups-IEA;hydrolase activity, hydrolyzing O-glycosyl compounds-IEA;extracellular region-IEA;carbohydrate metabolic process-IEA;cell wall biogenesis-IEA;plasma membrane-IEA
XLOC_023801	27.6853	10.724	-1.36828	-1.57274	0.0013	0.00861453	yes	XP_011069927.1peroxidase 16	response to oxidative stress-IEA;peroxidase activity-IEA;oxidoreductase activity-IEA;metal ion binding-IEA;heme binding-IEA;oxidation-reduction process-IEA;cellular oxidant detoxification-IEA;extracellular region-IEA;hydrogen peroxide catabolic process-IEA
XLOC_060868	8.12282	3.14773	-1.36767	-1.4165	0.0026	0.0150795	yes	AWU22291.19-cis-epoxycarotenoid dioxygenase 3	chloroplast stroma-IBA;oxidoreductase activity, acting on single donors with incorporation of molecular oxygen, incorporation of two atoms of oxygen-IEA;dioxygenase activity-IEA;chloroplast-IBA;metal ion binding-IEA;oxidoreductase activity-IEA;carotene catabolic process-IBA;carotenoid dioxygenase activity-IBA;oxidation-reduction process-IEA;9-cis-epoxycarotenoid dioxygenase activity-IEA
XLOC_046961	9.55219	3.70194	-1.36755	-1.62461	0.00085	0.00615296	yes	XP_011081115.1IRK-interacting protein
XLOC_066125	14.9684	5.80248	-1.36718	-1.59032	0.0021	0.0126798	yes	XP_011098490.1peptidyl-prolyl cis-trans isomerase CYP38, chloroplastic isoform X2	peptidyl-prolyl cis-trans isomerase activity-IEA;protein peptidyl-prolyl isomerization-IEA;isomerase activity-IEA
XLOC_038812	8.45327	3.27755	-1.36689	-1.44611	0.00485	0.0243617	yes	PSS11964.1Vacuolar protein sorting-associated protein
XLOC_044544	2.99968	1.16312	-1.36681	-1.32674	0.0074	0.0339328	yes	XP_011070487.1inactive leucine-rich repeat receptor-like serine/threonine-protein kinase At1g60630	membrane-IEA;integral component of membrane-IEA;phosphorylation-IEA;protein kinase activity-IEA;transferase activity-IEA;kinase activity-IEA;protein serine/threonine kinase activity-IEA;ATP binding-IEA;protein phosphorylation-IEA
XLOC_006890	3.74962	1.45395	-1.36677	-1.3567	0.0074	0.0339328	yes	XP_012847649.1 probable methyltransferase PMT5	endosome-IBA;cytoplasm-IBA;trans-Golgi network-IBA;membrane-IEA;integral component of membrane-IEA;methyltransferase activity-IEA;transferase activity-IEA;Golgi apparatus-IBA;methylation-IEA
XLOC_019436	38.3123	14.8599	-1.36638	-1.65387	0.0014	0.00913036	yes	PIN20535.1Xyloglucan:xyloglucosyl transferase	apoplast-IEA;cell wall-IEA;membrane-IEA;integral component of membrane-IEA;cell wall organization-IEA;xyloglucan:xyloglucosyl transferase activity-IEA;transferase activity-IEA;hydrolase activity-IEA;hydrolase activity, acting on glycosyl bonds-IEA;xyloglucan metabolic process-IEA;metabolic process-IEA;cellular glucan metabolic process-IEA;transferase activity, transferring glycosyl groups-IEA;hydrolase activity, hydrolyzing O-glycosyl compounds-IEA;extracellular region-IEA;carbohydrate metabolic process-IEA;cell wall biogenesis-IEA;plasma membrane-IEA
XLOC_006920	11.6294	4.51109	-1.36623	-1.41739	0.00255	0.0148463	yes	TEY86852.1molecular chaperone HtpG	chloroplast stroma-IBA;unfolded protein binding-IEA;unfolded protein binding-IBA;ATP binding-IEA;protein folding-IEA;protein folding-IBA
XLOC_008272	8.92564	3.46256	-1.36612	-1.55533	0.00085	0.00615296	yes	XP_011101037.1endoglucanase 6	metabolic process-IEA;catalytic activity-IEA;polysaccharide catabolic process-IEA;cellulose catabolic process-IEA;carbohydrate binding-IEA;hydrolase activity, hydrolyzing O-glycosyl compounds-IEA;carbohydrate metabolic process-IEA;hydrolase activity, acting on glycosyl bonds-IEA;hydrolase activity-IEA;cellulase activity-IEA
XLOC_067933	19.5522	7.58645	-1.36583	-1.58212	0.0011	0.00755158	yes	XP_022877827.1zinc transporter 1-like	transmembrane transport-IEA;metal ion transmembrane transporter activity-IEA;membrane-IEA;membrane-IBA;integral component of membrane-IEA;metal ion transport-IEA;zinc ion transmembrane transporter activity-IEA;zinc ion transmembrane transporter activity-IBA;zinc ion transmembrane transport-IEA;zinc ion transmembrane transport-IBA;ion transport-IEA;plasma membrane-IBA
XLOC_013081	4.25272	1.65175	-1.36439	-1.47427	0.0029	0.0164145	yes	TEY66521.1glutamate receptor, ionotropic, plant	ionotropic glutamate receptor signaling pathway-IEA;signaling receptor activity-IBA;ligand-gated ion channel activity-IEA;ligand-gated ion channel activity-IBA;membrane-IEA;ion transmembrane transport-IEA;integral component of membrane-IEA;ionotropic glutamate receptor activity-IEA;ion transport-IEA;plasma membrane-IBA
XLOC_058436	4.72705	1.83605	-1.36434	-1.28788	0.0074	0.0339328	yes	GER30645.1NAD(P)-linked oxidoreductase superfamily protein	oxidoreductase activity-IEA;oxidation-reduction process-IEA;glycerol dehydrogenase [NADP+] activity-IEA
XLOC_009167	33.769	13.12	-1.36394	-1.42962	0.00455	0.0232111	yes	XP_011073737.1probable polygalacturonase	metabolic process-IEA;lyase activity-IEA;cell wall organization-IEA;polygalacturonase activity-IEA;extracellular region-IEA;hydrolase activity, acting on glycosyl bonds-IEA;carbohydrate metabolic process-IEA;hydrolase activity-IEA
XLOC_057566	36.0117	13.9924	-1.36383	-1.36396	0.0067	0.03144	yes	TEY28005.1hypothetical protein Saspl_039940	membrane-IEA;integral component of membrane-IEA
XLOC_047641	76.158	29.6104	-1.36289	-1.91281	0.00015	0.00146352	yes	AWU22325.1ABA-responsive element (ABRE)-binding transcription factor1	DNA-binding transcription factor activity-IEA;membrane-IEA;integral component of membrane-IEA;regulation of transcription, DNA-templated-IEA;nucleus-IBA
XLOC_028358	31.2661	12.1585	-1.36263	-1.5893	0.00125	0.00834784	yes	TEY62044.1RNA polymerase sigma factor	DNA-binding transcription factor activity-IEA;DNA-templated transcription, initiation-IEA;regulation of transcription, DNA-templated-IEA
XLOC_069814	95.8546	37.2849	-1.36226	-1.65204	0.00095	0.00671803	yes	XP_008341307.230S ribosomal protein S21, chloroplastic-like	structural constituent of ribosome-IEA;ribosome-IEA;translation-IEA
XLOC_026161	3.12647	1.21627	-1.36207	-1.21354	0.01065	0.0446914	yes	XP_021624857.1trihelix transcription factor GTL1 isoform X2
XLOC_026225	12.5745	4.89259	-1.36183	-1.32927	0.008	0.0359871	yes	XP_011094312.1transcription factor MYC2	DNA binding-IEA;protein dimerization activity-IEA
XLOC_039843	179.827	69.9743	-1.36171	-1.76837	0.00015	0.00146352	yes	TEY71838.1glycine hydroxymethyltransferase	catalytic activity-IEA;glycine biosynthetic process from serine-IEA;glycine biosynthetic process from serine-IBA;tetrahydrofolate metabolic process-IBA;tetrahydrofolate interconversion-IEA;amino acid binding-IBA;transferase activity-IEA;cellular response to tetrahydrofolate-IBA;methylation-IEA;cobalt ion binding-IBA;serine binding-IBA;pyridoxal phosphate binding-IEA;pyridoxal phosphate binding-IBA;zinc ion binding-IBA;glycine hydroxymethyltransferase activity-IEA;glycine hydroxymethyltransferase activity-IBA;L-serine catabolic process-IBA;one-carbon metabolic process-IEA;one-carbon metabolic process-IBA;methyltransferase activity-IEA;folic acid metabolic process-IBA;glycine metabolic process-IBA
XLOC_015868	20.9977	8.17572	-1.36081	-1.47631	0.00335	0.0183215	yes	XP_011074067.1protein PLASTID MOVEMENT IMPAIRED 1	chloroplast relocation-IEA;cell-IEA
XLOC_073451	5.16185	2.01024	-1.36052	-1.30852	0.01205	0.0493019	yes	TEY26173.1protein regulator of cytokinesis 1	microtubule binding-IEA;microtubule cytoskeleton organization-IEA
XLOC_037438	10.2319	3.98745	-1.35953	-1.31588	0.0053	0.0261421	yes	TEY92712.1EREBP-like factor	DNA binding-IEA;DNA-binding transcription factor activity-IEA;regulation of transcription, DNA-templated-IEA;nucleus-IEA
XLOC_056378	28.6999	11.1862	-1.35933	-1.56434	0.0024	0.0141382	yes	YP_009388796.1photosystem II 47 kDa protein (chloroplast)	chloroplast-IEA;electron transporter, transferring electrons within the cyclic electron transport pathway of photosynthesis activity-IEA;photosynthesis, light reaction-IEA;membrane-IEA;protein-chromophore linkage-IEA;integral component of membrane-IEA;photosynthesis-IEA;chlorophyll binding-IEA;photosynthetic electron transport in photosystem II-IEA;thylakoid-IEA;chloroplast thylakoid membrane-IEA;photosystem II-IEA;thylakoid membrane-IEA;photosystem-IEA;plastid-IEA;photosynthetic electron transport chain-IEA
XLOC_018514	136.771	53.3127	-1.35921	-1.68377	0.0007	0.00527775	yes	XP_011081198.1elongation factor G-1, chloroplastic	GTP binding-IEA;nucleotide binding-IEA;chloroplast-IEA;translation elongation factor activity-IEA;GTPase activity-IEA;ribosome disassembly-IBA;translational elongation-IEA;translation-IEA;plastid-IEA
XLOC_013621	2.71138	1.05711	-1.3589	-1.29245	0.00835	0.0372055	yes	XP_011082592.1protein LONGIFOLIA 1	regulation of monopolar cell growth-IEA
XLOC_054291	41.776	16.2903	-1.35866	-1.33612	0.00675	0.0316124	yes	TEY43871.1hypothetical protein Saspl_031393
XLOC_037911	10.0102	3.90479	-1.35815	-1.54397	0.0028	0.0159922	yes	PSR86342.1Flocculation protein	DNA binding-IEA;DNA-directed 5'-3' RNA polymerase activity-IEA;zinc ion binding-IEA;transcription, DNA-templated-IEA;helicase activity-IEA
XLOC_036322	781.905	305.026	-1.35806	-1.85161	5e-05	0.000563057	yes	TEY13198.1photosystem I subunit V	chloroplast-IEA;membrane-IEA;integral component of membrane-IEA;photosystem I-IEA;photosynthesis-IEA;plastid-IEA;nucleic acid binding-IEA
XLOC_064774	92.7035	36.1684	-1.35789	-1.90193	5e-05	0.000563057	yes	TEY17477.1inorganic pyrophosphatase	magnesium ion binding-IEA;cytoplasm-IEA;inorganic diphosphatase activity-IEA;inorganic diphosphatase activity-IBA;phosphate-containing compound metabolic process-IEA;phosphate-containing compound metabolic process-IBA;hydrolase activity-IEA
XLOC_059443	16.9126	6.6002	-1.35751	-1.30025	0.0092	0.0399841	yes	XP_011096680.1nuclear transcription factor Y subunit A-7-like isoform X5	DNA binding-IEA;CCAAT-binding factor complex-IEA;DNA-binding transcription factor activity-IEA;DNA-binding transcription factor activity-IBA;regulation of transcription, DNA-templated-IEA;regulation of transcription, DNA-templated-IBA;RNA polymerase II cis-regulatory region sequence-specific DNA binding-IBA;nucleus-IBA
XLOC_030512	8.94835	3.49314	-1.3571	-1.3122	0.006	0.0289237	yes	TEY58034.1peptide deformylase	chloroplast-IEA;chloroplast-IBA;metal ion binding-IEA;mitochondrion-IEA;peptide deformylase activity-IEA;co-translational protein modification-IEA;plant-type cell wall-IEA;translation-IEA;hydrolase activity-IEA;plastid-IEA
XLOC_031849	8.15452	3.18345	-1.35701	-1.34135	0.0051	0.0253579	yes	XP_011091849.1aspartyl protease AED3	aspartic-type endopeptidase activity-IEA;aspartic-type endopeptidase activity-IBA;peptidase activity-IEA;proteolysis-IEA;proteolysis-IBA;protein catabolic process-IBA;hydrolase activity-IEA
XLOC_025343	28.8047	11.2466	-1.35681	-1.54367	0.00075	0.00556671	yes	XP_011070772.1uncharacterized protein LOC105156358	membrane-IEA;integral component of membrane-IEA;plasma membrane-IEA
XLOC_038553	29.3303	11.4576	-1.35608	-1.61872	0.00085	0.00615296	yes	PIN25167.1Mitochondrial/chloroplast ribosomal protein L3	chloroplast stroma-IEA;RNA binding-IEA;structural constituent of ribosome-IEA;structural constituent of ribosome-IBA;chloroplast-IEA;cytosol-IBA;chloroplast envelope-IEA;chloroplast envelope-IBA;cytosolic large ribosomal subunit-IBA;ribosome-IEA;rRNA binding-IEA;translation-IEA;uridylyltransferase activity-IEA;plastid-IEA
XLOC_040531	3.72544	1.45637	-1.35503	-1.28723	0.0093	0.0403137	yes	RVW41880.1putative membrane protein YjcL	oxidoreductase activity-IEA;membrane-IEA;integral component of membrane-IEA;oxidation-reduction process-IEA;oxidation-reduction process-IBA;plasma membrane-IBA
XLOC_038962	15.2227	5.95127	-1.35496	-1.49208	0.00265	0.0153004	yes	TEY24452.1divinyl chlorophyllide a 8-vinyl-reductase	divinyl chlorophyllide a 8-vinyl-reductase activity-IEA;oxidoreductase activity-IEA;oxidation-reduction process-IEA
XLOC_053932	7.22111	2.8243	-1.35433	-1.36939	0.0058	0.0281425	yes	XP_011097477.1mechanosensitive ion channel protein 2, chloroplastic-like	transmembrane transport-IEA;membrane-IEA;integral component of membrane-IEA
XLOC_044600	31.7168	12.4056	-1.35426	-1.67787	0.00045	0.00366702	yes	PIN05763.1Peptidyl-prolyl cis-trans isomerase	peptidyl-prolyl cis-trans isomerase activity-IEA;chloroplast-IBA;protein peptidyl-prolyl isomerization-IEA;isomerase activity-IEA
XLOC_029441	6.12689	2.39726	-1.35377	-1.38897	0.0044	0.0226117	yes	XP_011088656.1F-box/LRR-repeat protein 10	membrane-IEA;integral component of membrane-IEA;SCF-dependent proteasomal ubiquitin-dependent protein catabolic process-IBA;SCF ubiquitin ligase complex-IBA;protein ubiquitination-IEA;ubiquitin-protein transferase activity-IBA;ubiquitin-dependent protein catabolic process-IBA
XLOC_025333	9.53378	3.73488	-1.35199	-1.40176	0.0051	0.0253579	yes	XP_012846252.1 lysine histidine transporter-like 6	membrane-IEA;integral component of membrane-IEA;amino acid transmembrane transporter activity-IBA;amino acid transmembrane transport-IBA;plasma membrane-IBA
XLOC_004512	8.87501	3.47754	-1.35168	-1.26847	0.00875	0.0384742	yes	POO03163.1Histone deacetylase complex subunit SAP30/SAP30-like	transcription coregulator activity-IBA;histone deacetylase activity-IBA;regulation of transcription, DNA-templated-IBA;histone deacetylase complex-IBA;histone deacetylation-IEA
XLOC_056397	312.644	122.553	-1.35111	-1.84266	0.0002	0.00186365	yes	XP_011078126.1protein MARD1
XLOC_016754	14.6455	5.74237	-1.35074	-1.62313	0.00045	0.00366702	yes	XP_012849328.1 pollen-specific protein SF21-like	membrane-IEA;integral component of membrane-IEA
XLOC_003763	2.73823	1.07419	-1.34999	-1.30581	0.0076	0.0346122	yes	AMP82916.1chromatin assembly factor 1 subunit	DNA binding-IEA;transcription, DNA-templated-IEA;regulation of transcription, DNA-templated-IEA;nucleus-IEA
XLOC_010198	3.14067	1.23216	-1.34988	-1.01737	0.00815	0.0365191	yes	XP_012836110.1 cell division protein FtsZ homolog 2-1, chloroplastic-like	GTP binding-IEA;GTP binding-IBA;nucleotide binding-IEA;chloroplast fission-IBA;cytoplasm-IBA;organelle fission-IBA;cell division-IEA;chloroplast-IBA;GTPase activity-IEA;GTPase activity-IBA;hydrolase activity-IEA
XLOC_005519	3.16279	1.24087	-1.34985	-1.23732	0.0092	0.0399841	yes	TEY55259.11-phosphatidylinositol-3-phosphate 5-kinase	nucleotide binding-IEA;phosphatidylinositol phosphate kinase activity-IEA;1-phosphatidylinositol-3-phosphate 5-kinase activity-IEA;1-phosphatidylinositol-3-phosphate 5-kinase activity-IBA;metal ion binding-IEA;phosphatidylinositol metabolic process-IEA;phosphatidylinositol phosphorylation-IEA;phosphatidylinositol phosphorylation-IBA;phosphorylation-IEA;transferase activity-IEA;endosome membrane-IBA;kinase activity-IEA;ATP binding-IEA
XLOC_051655	5.38526	2.11304	-1.34969	-1.34365	0.00845	0.0375258	yes	AJD25179.1cytochrome P450 CYP76A35	iron ion binding-IEA;oxidoreductase activity, acting on paired donors, with incorporation or reduction of molecular oxygen-IEA;oxidoreductase activity-IEA;metal ion binding-IEA;membrane-IEA;membrane-IBA;integral component of membrane-IEA;oxidoreductase activity, acting on paired donors, with incorporation or reduction of molecular oxygen, NAD(P)H as one donor, and incorporation of one atom of oxygen-IBA;heme binding-IEA;oxidation-reduction process-IEA;monooxygenase activity-IEA
XLOC_058635	42.5568	16.7186	-1.34794	-1.68208	0.0006	0.00465956	yes	TEY15085.1COP9 signalosome complex subunit 1	response to wounding-IEA
XLOC_040082	86.1542	33.8488	-1.34782	-1.81419	0.0002	0.00186365	yes	XP_011096874.1coproporphyrinogen-III oxidase 1, chloroplastic	chloroplast stroma-IBA;porphyrin-containing compound biosynthetic process-IEA;coproporphyrinogen oxidase activity-IEA;coproporphyrinogen oxidase activity-IBA;cytoplasm-IBA;oxidoreductase activity-IEA;oxidation-reduction process-IEA;protoporphyrinogen IX biosynthetic process-IBA
XLOC_066591	1675.32	658.819	-1.34649	-1.63019	0.00095	0.00671803	yes	XP_011090732.1photosystem I reaction center subunit II, chloroplastic-like	chloroplast-IEA;membrane-IEA;thylakoid-IEA;chloroplast thylakoid membrane-IEA;photosystem I-IEA;photosynthesis-IEA;photosystem I reaction center-IEA;plastid-IEA
XLOC_072728	33.2016	13.0576	-1.34637	-1.61259	0.00075	0.00556671	yes	XP_011083577.1thaumatin-like protein 1b	extracellular region-IBA;defense response-IBA
XLOC_067429	6.12674	2.40974	-1.34624	-1.28531	0.00885	0.0388014	yes	XP_011100736.1uncharacterized protein LOC105178871	membrane-IEA;integral component of membrane-IEA
XLOC_052324	18.5294	7.29556	-1.34472	-1.39697	0.00565	0.0275468	yes	XP_012835972.1 E3 ubiquitin-protein ligase SGR9, amyloplastic	ubiquitin protein ligase activity-IBA;cytoplasm-IBA;gravitropism-IEA;intracellular membrane-bounded organelle-IBA;RNA modification-IBA;amyloplast-IEA;protein ubiquitination-IEA;protein ubiquitination-IBA;ubiquitin-protein transferase activity-IEA
XLOC_023828	5.34901	2.1078	-1.34353	-1.3829	0.00535	0.0263536	yes	TEY38711.1E3 ubiquitin-protein ligase XBAT32/33	proteasome complex-IEA
XLOC_000645	4.26389	1.68031	-1.34344	-1.30534	0.0084	0.0373585	yes	XP_011096361.1FT-interacting protein 1	transferase activity, transferring glycosyl groups-IEA;membrane-IEA;cytosol-IEA;integral component of membrane-IEA;transferase activity-IEA;plasmodesma-IEA
XLOC_070682	24.3682	9.6071	-1.34283	-1.70706	0.0009	0.00642984	yes	PIN17388.1Na+/Pi symporter	transmembrane transport-IEA;membrane-IEA;phosphate ion transport-IEA;integral component of membrane-IEA;phosphate ion transmembrane transport-IBA;inorganic phosphate transmembrane transporter activity-IEA;inorganic phosphate transmembrane transporter activity-IBA;integral component of plasma membrane-IBA
XLOC_052963	13.9032	5.4827	-1.34246	-1.36533	0.0074	0.0339328	yes	XP_015870501.1pyrophosphate-energized vacuolar membrane proton pump	inorganic diphosphatase activity-IEA;membrane-IEA;integral component of membrane-IEA;pyrophosphate hydrolysis-driven proton transmembrane transporter activity-IEA;proton transmembrane transport-IEA;hydrolase activity-IEA
XLOC_072746	16.6038	6.54814	-1.34236	-1.37951	0.0066	0.0310624	yes	XP_020550962.1glutathione S-transferase PARB-like	glutathione metabolic process-IBA;cytoplasm-IBA;glutathione binding-IBA;transferase activity-IEA;glutathione transferase activity-IEA;glutathione transferase activity-IBA
XLOC_047271	13.4814	5.3169	-1.34232	-1.45858	0.00355	0.0192232	yes	XP_011081107.1methylsterol monooxygenase 1-1	endoplasmic reticulum membrane-IBA;C-4 methylsterol oxidase activity-IBA;iron ion binding-IEA;oxidoreductase activity-IEA;oxidoreductase activity-IBA;membrane-IEA;membrane-IBA;integral component of membrane-IEA;oxidation-reduction process-IEA;lipid biosynthetic process-IEA;monooxygenase activity-IEA;sterol biosynthetic process-IBA
XLOC_022437	175.744	69.3403	-1.34171	-1.71498	0.0002	0.00186365	yes	XP_011090613.1stress enhanced protein 2, chloroplastic	membrane-IEA;integral component of membrane-IEA
XLOC_044173	16.0528	6.33597	-1.34119	-1.52196	0.00215	0.0129349	yes	PIN10886.1Phosphoglycerate mutase	cytoplasm-IBA;catalytic activity-IEA;phosphatase activity-IBA;dephosphorylation-IEA;hydrolase activity-IEA;2-carboxy-D-arabinitol-1-phosphatase activity-IEA
XLOC_012476	5.73664	2.26429	-1.34115	-1.30583	0.0087	0.0383098	yes	XP_011097705.1probable amino acid permease 7	membrane-IEA;integral component of membrane-IEA
XLOC_029874	4.25957	1.68181	-1.34069	-1.27891	0.00965	0.041422	yes	XP_011087378.1heavy metal-associated isoprenylated plant protein 32	metal ion binding-IEA;metal ion transport-IEA
XLOC_060855	15.2101	6.00739	-1.34022	-1.6391	0.001	0.00700042	yes	XP_012855477.1 protein FAR1-RELATED SEQUENCE 5-like	zinc ion binding-IEA;regulation of transcription, DNA-templated-IEA
XLOC_062899	18.8865	7.45956	-1.34019	-1.65733	0.0003	0.0026131	yes	XP_020553431.1dynamin-related protein 1E-like	mitochondrial fission-IBA;nucleotide binding-IEA;GTP binding-IEA;cytoplasm-IBA;organelle fission-IBA;GTPase activity-IEA;GTPase activity-IBA;membrane-IBA;microtubule binding-IBA
XLOC_062256	12.3705	4.88628	-1.34009	-1.45969	0.002	0.0122063	yes	XP_012848038.1 30S ribosomal protein S6 alpha, chloroplastic-like	structural constituent of ribosome-IEA;structural constituent of ribosome-IBA;cytosolic small ribosomal subunit-IBA;small ribosomal subunit rRNA binding-IBA;rRNA binding-IEA;ribosome-IEA;translation-IEA
XLOC_058359	10.665	4.21317	-1.33991	-1.63119	0.00055	0.0043389	yes	TEY40460.1transcription factor MYC2	protein dimerization activity-IEA
XLOC_060694	6.85073	2.70637	-1.3399	-1.36593	0.0061	0.0293084	yes	TEY23738.1prolactin regulatory element-binding protein	chloroplast-IEA;chloroplast-IBA;membrane-IEA;phosphatase activity-IEA;integral component of membrane-IEA;carbohydrate phosphatase activity-IEA;carbohydrate phosphatase activity-IBA;dephosphorylation-IEA;polysaccharide binding-IEA;chloroplast stroma-IEA;amylopectin binding-IEA;phosphorylated carbohydrate dephosphorylation-IBA;protein dephosphorylation-IEA;protein tyrosine/serine/threonine phosphatase activity-IEA;starch metabolic process-IEA;starch binding-IBA;starch catabolic process-IEA;starch catabolic process-IBA;circadian rhythm-IEA
XLOC_067743	41.7708	16.5127	-1.33891	-1.71939	0.00075	0.00556671	yes	PIN06832.1Ovo transcription factor	DNA-binding transcription factor activity-IBA;metal ion binding-IEA;regulation of transcription, DNA-templated-IEA;nucleus-IBA;nucleic acid binding-IEA
XLOC_027642	46.448	18.3716	-1.33814	-1.66768	0.0009	0.00642984	yes	TEY14861.1hypothetical protein Saspl_005418
XLOC_022320	52.1685	20.637	-1.33794	-1.79778	0.0003	0.0026131	yes	XP_011079853.1chloroplast stem-loop binding protein of 41 kDa a, chloroplastic	coenzyme binding-IEA;catalytic activity-IEA;UDP-glucose 4-epimerase activity-IBA;cytosol-IBA;galactose catabolic process-IBA;galactose catabolic process via UDP-galactose-IBA
XLOC_046943	3.1429	1.2435	-1.33769	-1.2764	0.01065	0.0446914	yes	XP_011081204.1monocopper oxidase-like protein SKU5	apoplast-IEA;iron ion transport-IBA;cell wall-IEA;oxidoreductase activity-IEA;copper ion binding-IEA;membrane-IEA;integral component of membrane-IEA;oxidation-reduction process-IEA;iron ion homeostasis-IBA;plasmodesma-IEA;plant-type cell wall-IEA;ferroxidase activity-IBA;vacuolar membrane-IEA;anchored component of plasma membrane-IEA;anchored component of plasma membrane-IBA;L-ascorbate oxidase activity-IEA;plasma membrane-IEA;plasma membrane-IBA;cell tip growth-IEA
XLOC_048650	12.6601	5.01139	-1.337	-1.52197	0.0018	0.011209	yes	TEY38327.1aspartate kinase	chloroplast stroma-IBA;cytoplasm-IBA;aspartate kinase activity-IEA;aspartate kinase activity-IBA;protein dimerization activity-IEA;lysine biosynthetic process via diaminopimelate-IEA;lysine biosynthetic process via diaminopimelate-IBA;threonine biosynthetic process-IEA;homoserine biosynthetic process-IBA;phosphorylation-IEA;cellular amino acid biosynthetic process-IEA;transferase activity-IEA;kinase activity-IEA
XLOC_021827	13.0702	5.17415	-1.33688	-1.57998	0.00185	0.011452	yes	XP_022894913.1TOM1-like protein 5	intracellular protein transport-IEA;plasma membrane-IEA
XLOC_033637	14.6134	5.79034	-1.33557	-1.5301	0.00165	0.0104643	yes	PSS10301.1Protein transport protein like	protein autophosphorylation-IEA;protein serine/threonine kinase activity-IEA
XLOC_019284	10.838	4.29723	-1.33461	-1.50939	0.0031	0.0172626	yes	TEY26700.1protein transport protein SEC61 subunit alpha	SRP-dependent cotranslational protein targeting to membrane, translocation-IBA;chloroplast-IEA;protein transmembrane transporter activity-IBA;membrane-IEA;integral component of membrane-IEA;protein transport-IEA;chloroplast thylakoid membrane-IEA;chloroplast thylakoid membrane-IBA;signal sequence binding-IBA
XLOC_038231	11.6082	4.60328	-1.33441	-1.63947	0.0006	0.00465956	yes	PIN10894.1Glucomannan 4-beta-mannosyltransferase	mannan synthase activity-IEA;mannan synthase activity-IBA;transferase activity, transferring glycosyl groups-IEA;transferase activity, transferring glycosyl groups-IBA;mucilage biosynthetic process-IEA;membrane-IEA;integral component of membrane-IEA;mannosylation-IEA;glucomannan 4-beta-mannosyltransferase activity-IEA;mucilage metabolic process involved in seed coat development-IEA;Golgi apparatus-IEA;Golgi apparatus-IBA;transferase activity-IEA
XLOC_048635	26.4828	10.5029	-1.33427	-1.64079	0.00035	0.00297866	yes	XP_011097324.1glucose-6-phosphate 1-dehydrogenase, cytoplasmic isoform	oxidoreductase activity, acting on CH-OH group of donors-IEA;pentose-phosphate shunt, oxidative branch-IEA;pentose-phosphate shunt-IEA;oxidoreductase activity-IEA;NADP binding-IEA;cytosol-IEA;oxidation-reduction process-IEA;glucose-6-phosphate dehydrogenase activity-IEA;carbohydrate metabolic process-IEA;glucose metabolic process-IEA
XLOC_008995	6.46532	2.56502	-1.33375	-1.3672	0.008	0.0359871	yes	PIN03053.1NAD/FAD-utilizing protein	flavin adenine dinucleotide binding-IEA;flavin adenine dinucleotide binding-IBA;mitochondrion-IBA;tRNA processing-IEA;tRNA wobble uridine modification-IEA;tRNA wobble uridine modification-IBA;tRNA methylation-IBA;mitochondrial tRNA wobble uridine modification-IBA
XLOC_071001	21.3673	8.47802	-1.3336	-1.60458	0.0006	0.00465956	yes	TEY67119.1katanin p80 WD40 repeat-containing subunit B1	cytoskeleton-IEA;cytoplasm-IEA;microtubule severing-IEA;katanin complex-IEA;katanin complex-IBA;microtubule binding-IEA;microtubule-IEA;microtubule depolymerization-IBA;microtubule-severing ATPase activity-IBA
XLOC_024806	29.8373	11.8398	-1.33347	-1.74213	0.00025	0.00224496	yes	GER37907.1galactose mutarotase-like superfamily protein	nucleotide binding-IEA;glucose-6-phosphate 1-epimerase activity-IEA;catalytic activity-IEA;transferase activity-IEA;carbohydrate binding-IEA;carbohydrate metabolic process-IEA;isomerase activity-IEA;ATP binding-IEA
XLOC_003010	9.88509	3.92297	-1.33331	-1.31708	0.00985	0.0420534	yes	XP_011097205.1uncharacterized protein LOC105176173
XLOC_012915	345.767	137.227	-1.33324	-1.71101	0.00035	0.00297866	yes	KZV42027.1auxin-repressed 12.5 kDa protein
XLOC_036603	2.91107	1.15571	-1.33277	-1.24126	0.0113	0.0468129	yes	XP_011071178.1two-component response regulator ORR26	DNA binding-IEA;small-subunit processome-IEA;DNA-binding transcription factor activity-IEA;signal transduction-IEA;phosphorelay signal transduction system-IEA;regulation of transcription, DNA-templated-IEA;rRNA processing-IEA;nucleus-IEA
XLOC_050436	20.0558	7.96315	-1.33261	-1.41857	0.00315	0.0174681	yes	XP_030459698.1leucine-rich repeat extensin-like protein 3
XLOC_024585	6.30825	2.50592	-1.3319	-1.42049	0.00325	0.017883	yes	XP_011091786.1zinc finger CCCH domain-containing protein 53	RNA binding-IEA;metal ion binding-IEA;nucleic acid binding-IEA
XLOC_009945	949.629	377.302	-1.33164	-1.6178	0.0007	0.00527775	yes	ABP35942.1heat shock protein 70	protein folding chaperone-IBA;nucleotide binding-IEA;misfolded protein binding-IBA;cytoplasm-IBA;cellular response to unfolded protein-IBA;ATPase activity-IBA;heat shock protein binding-IBA;chaperone cofactor-dependent protein refolding-IBA;protein refolding-IBA;response to unfolded protein-IBA;unfolded protein binding-IBA;ATP binding-IEA;ATP binding-IBA;ATPase activity-IBA
XLOC_056975	17.0957	6.79386	-1.33133	-1.32703	0.0075	0.0343019	yes	PIN13734.1Serine/threonine protein kinase	nucleotide binding-IEA;membrane-IEA;integral component of membrane-IEA;phosphorylation-IEA;transferase activity-IEA;kinase activity-IEA;transmembrane receptor protein serine/threonine kinase signaling pathway-IEA;protein kinase activity-IEA;transmembrane receptor protein serine/threonine kinase activity-IBA;protein serine/threonine kinase activity-IEA;ATP binding-IEA;protein phosphorylation-IEA;protein phosphorylation-IBA;plasma membrane-IBA
XLOC_034894	44.6951	17.7675	-1.33088	-1.7701	0.0002	0.00186365	yes	XP_011080142.1protein LOW PSII ACCUMULATION 1, chloroplastic	membrane-IEA;integral component of membrane-IEA
XLOC_056883	2361.35	938.703	-1.33087	-1.72021	0.0002	0.00186365	yes	XP_017435219.1 ferredoxin, leaf L-A-like	chloroplast-IEA;metal ion binding-IEA;membrane-IEA;electron transfer activity-IEA;integral component of membrane-IEA;oxidation-reduction process-IEA;electron transport chain-IEA;2 iron, 2 sulfur cluster binding-IEA;iron-sulfur cluster binding-IEA;plastid-IEA
XLOC_028973	3.52671	1.40264	-1.33018	-1.23378	0.01015	0.0430315	yes	XP_012846184.1 U-box domain-containing protein 45-like
XLOC_036321	819.855	326.144	-1.32986	-1.76547	0.00025	0.00224496	yes	TEY13198.1photosystem I subunit V	chloroplast-IEA;membrane-IEA;integral component of membrane-IEA;photosystem I-IEA;photosynthesis-IEA;plastid-IEA;nucleic acid binding-IEA
XLOC_069124	74.8812	29.7887	-1.32984	-1.3686	0.0045	0.0230264	yes	XP_011088570.1dirigent protein 21	apoplast-IEA;extracellular region-IEA
XLOC_023233	487.008	193.747	-1.32977	-1.60685	0.00065	0.00496015	yes	AWN09493.1ethylene-responsive transcription factor RAP2-3-like protein	DNA binding-IEA;DNA-binding transcription factor activity-IEA;regulation of transcription, DNA-templated-IEA;nucleus-IEA
XLOC_015965	99.5967	39.6271	-1.32961	-1.74967	0.00055	0.0043389	yes	XP_022895103.1altered inheritance of mitochondria protein 32-like isoform X1	membrane-IEA;integral component of membrane-IEA
XLOC_029480	3.20201	1.27486	-1.32864	-1.21973	0.00995	0.0424044	yes	XP_011088467.1protein IQ-DOMAIN 1
XLOC_021090	11.4366	4.55542	-1.328	-1.41067	0.00585	0.0283316	yes	XP_011072278.1protein CDI-like	nucleus-IEA;auxin-activated signaling pathway-IEA
XLOC_031757	32.7617	13.0507	-1.32788	-1.77314	0.00015	0.00146352	yes	XP_011089518.1D-xylose-proton symporter-like 3, chloroplastic	transmembrane transport-IEA;glucose import-IBA;membrane-IEA;carbohydrate:proton symporter activity-IBA;integral component of membrane-IEA;carbohydrate transport-IEA;transmembrane transporter activity-IEA;proton transmembrane transport-IEA;integral component of plasma membrane-IBA
XLOC_059479	4.16076	1.6575	-1.32784	-1.24014	0.01125	0.0466637	yes	XP_011085248.1nucleolar GTP-binding protein 1 isoform X1	GTP binding-IEA
XLOC_002474	12.4736	4.96941	-1.32773	-1.43098	0.0053	0.0261421	yes	PIN23968.1Bifunctional GTP cyclohydrolase II/3,4-dihydroxy-2butanone-4-phosphate synthase	cytoplasm-IBA;structural constituent of ribosome-IEA;chloroplast-IBA;GTP cyclohydrolase II activity-IEA;riboflavin biosynthetic process-IEA;riboflavin biosynthetic process-IBA;3,4-dihydroxy-2-butanone-4-phosphate synthase activity-IEA;3,4-dihydroxy-2-butanone-4-phosphate synthase activity-IBA;ribosome-IEA;hydrolase activity-IEA;translation-IEA
XLOC_042272	14.7581	5.88125	-1.32731	-1.51353	0.0023	0.0136455	yes	GER34969.1rhomboid family protein	peptidase activity-IEA;membrane-IEA;proteolysis-IEA;integral component of membrane-IEA;serine-type endopeptidase activity-IEA;hydrolase activity-IEA
XLOC_058532	55.1076	21.9683	-1.32683	-1.66697	0.00045	0.00366702	yes	TEY88598.1aldehyde decarbonylase	iron ion binding-IEA;oxidoreductase activity-IEA;oxidoreductase activity-IBA;membrane-IEA;membrane-IBA;integral component of membrane-IEA;lipid biosynthetic process-IEA;oxidation-reduction process-IEA
XLOC_049168	6.75368	2.69255	-1.3267	-1.40263	0.00385	0.0205018	yes	PIN21372.1putative membrane protein	membrane-IEA;integral component of membrane-IEA
XLOC_056285	12.1272	4.83611	-1.32633	-1.41369	0.0041	0.0214869	yes	XP_011094481.1probable phytol kinase 1, chloroplastic	phytol kinase activity-IBA;chloroplast-IBA;membrane-IEA;integral component of membrane-IEA;phosphorylation-IEA;kinase activity-IEA;kinase activity-IBA;vitamin E biosynthetic process-IBA
XLOC_026971	5.19104	2.07231	-1.32478	-1.23956	0.01035	0.0437349	yes	PIN11119.1Purple acid phosphatase	metal ion binding-IEA;membrane-IEA;integral component of membrane-IEA;dephosphorylation-IEA;acid phosphatase activity-IEA;hydrolase activity-IEA
XLOC_073923	11.1667	4.45803	-1.32473	-1.49683	0.00255	0.0148463	yes	AKN09539.1basic helix-loop-helix transcription factor	DNA-binding transcription factor activity-IBA;zinc ion binding-IEA;protein dimerization activity-IEA;regulation of transcription, DNA-templated-IEA;nucleus-IBA
XLOC_008918	134.688	53.7715	-1.32471	-1.81606	0.00025	0.00224496	yes	AOA52194.1aquaporin PIP2;2	transmembrane transport-IEA;channel activity-IEA;membrane-IEA;integral component of membrane-IEA;water channel activity-IBA;vacuole-IBA;plasmodesma-IBA;water transport-IEA;plasma membrane-IBA
XLOC_014109	7.7544	3.09751	-1.32391	-1.5618	0.00145	0.00938857	yes	TEY24669.112-oxophytodienoic acid reductase	catalytic activity-IEA;oxidoreductase activity-IEA;oxidoreductase activity-IBA;FMN binding-IEA;oxidation-reduction process-IEA
XLOC_051749	7.20878	2.88069	-1.32334	-1.41048	0.0026	0.0150795	yes	XP_011088656.1F-box/LRR-repeat protein 10	membrane-IEA;integral component of membrane-IEA;SCF-dependent proteasomal ubiquitin-dependent protein catabolic process-IBA;SCF ubiquitin ligase complex-IBA;protein ubiquitination-IEA;ubiquitin-protein transferase activity-IBA;ubiquitin-dependent protein catabolic process-IBA
XLOC_037817	13.5108	5.40254	-1.3224	-1.63882	0.00065	0.00496015	yes	TEY64152.1homeobox-leucine zipper protein	DNA binding-IEA;protein phosphatase binding-IEA;lipid binding-IEA;regulation of phosphoprotein phosphatase activity-IEA;nucleus-IEA
XLOC_035708	9.06501	3.62579	-1.32201	-1.34128	0.00755	0.0344503	yes	XP_011071226.1F-box protein At1g67340
XLOC_008194	18.5474	7.42329	-1.32109	-1.55935	0.0008	0.00585964	yes	XP_012854221.1 probable polygalacturonase	metabolic process-IEA;cell wall organization-IEA;polygalacturonase activity-IEA;extracellular region-IEA;hydrolase activity-IEA;carbohydrate metabolic process-IEA;hydrolase activity, acting on glycosyl bonds-IEA
XLOC_018458	5.418	2.16899	-1.32074	-1.46319	0.00295	0.0166439	yes	XP_011079098.14-alpha-glucanotransferase DPE2	glycogen metabolic process-IEA;transferase activity, transferring glycosyl groups-IEA;beta-maltose 4-alpha-glucanotransferase activity-IEA;4-alpha-glucanotransferase activity-IEA;transferase activity-IEA;starch binding-IEA;carbohydrate binding-IEA;carbohydrate metabolic process-IEA
XLOC_064383	5.14632	2.06067	-1.32043	-1.28004	0.0092	0.0399841	yes	XP_011089801.1ACT domain-containing protein ACR9 isoform X1	nucleotidyltransferase activity-IEA;transferase activity-IEA;[protein-PII] uridylyltransferase activity-IEA
XLOC_001665	11.1952	4.48314	-1.3203	-1.4221	0.00315	0.0174681	yes	XP_011087065.2single-stranded DNA-binding protein WHY1, chloroplastic	DNA binding-IEA;membrane-IEA;integral component of membrane-IEA;regulation of transcription, DNA-templated-IEA;single-stranded DNA binding-IEA;defense response-IEA
XLOC_072132	379.019	151.794	-1.32016	-1.60621	0.00065	0.00496015	yes	GER47178.13-hydroxyacyl-[acyl-carrier-protein] dehydratase FabZ	3-hydroxyacyl-[acyl-carrier-protein] dehydratase activity-IEA;3-hydroxyoctanoyl-[acyl-carrier-protein] dehydratase activity-IEA;hydro-lyase activity-IEA;3-hydroxypalmitoyl-[acyl-carrier-protein] dehydratase activity-IEA;3-hydroxydecanoyl-[acyl-carrier-protein] dehydratase activity-IEA;lyase activity-IEA;(3R)-hydroxymyristoyl-[acyl-carrier-protein] dehydratase activity-IEA;fatty acid biosynthetic process-IEA
XLOC_063626	13.3595	5.35052	-1.32011	-1.35838	0.00715	0.0330132	yes	PIN22174.1UDP-glucuronosyl and UDP-glucosyl transferase	transferase activity, transferring glycosyl groups-IEA;transferase activity, transferring hexosyl groups-IEA;UDP-glycosyltransferase activity-IBA;intracellular membrane-bounded organelle-IBA;transferase activity-IEA
XLOC_055430	11.0644	4.43242	-1.31976	-1.45674	0.0032	0.0176925	yes	XP_011077316.1transcription factor bHLH30	DNA binding-IEA;protein dimerization activity-IEA
XLOC_058913	6.19315	2.48317	-1.31849	-1.39765	0.0027	0.0155407	yes	XP_012850303.1 protein TIC 56, chloroplastic	chloroplast inner membrane-IEA;chloroplast inner membrane-IBA;chloroplast-IEA;protein transmembrane transporter activity-IEA;chloroplast envelope-IEA;chloroplast envelope-IBA;protein import into chloroplast stroma-IEA;protein import into chloroplast stroma-IBA;plastid-IEA
XLOC_062329	4.16916	1.67231	-1.31792	-1.24015	0.0076	0.0346122	yes	PIN07823.1Polynucleotide adenylyltransferase	nucleotidyltransferase activity-IEA;transferase activity-IEA;polynucleotide adenylyltransferase activity-IEA
XLOC_046418	80.2597	32.1987	-1.31767	-1.73933	0.0002	0.00186365	yes	XP_011097444.1mitochondrial carnitine/acylcarnitine carrier-like protein	mitochondrial L-ornithine transmembrane transport-IBA;L-ornithine transmembrane transporter activity-IBA;membrane-IEA;integral component of membrane-IEA
XLOC_029525	58.2415	23.3714	-1.3173	-1.61865	0.00075	0.00556671	yes	PIN15292.1Arylacetamide deacetylase	carboxylic ester hydrolase activity-IEA;methyl indole-3-acetate esterase activity-IEA;catabolic process-IBA;lyase activity-IEA;ADP binding-IEA;2-hydroxyisoflavanone dehydratase activity-IEA;hydrolase activity-IEA;hydrolase activity-IBA
XLOC_063767	14.1103	5.66305	-1.3171	-1.60554	0.0007	0.00527775	yes	XP_011080784.1pentatricopeptide repeat-containing protein At2g30100, chloroplastic
XLOC_036614	208.485	83.6871	-1.31686	-1.68522	0.00045	0.00366702	yes	XP_011074844.1photosystem II 22 kDa protein, chloroplastic	chloroplast-IEA;membrane-IEA;integral component of membrane-IEA;chloroplast thylakoid membrane-IEA;chloroplast thylakoid membrane-IBA;thylakoid-IEA;photosystem II-IEA;photosynthesis-IEA;plastid-IEA
XLOC_068239	208.893	83.8587	-1.31673	-1.54959	0.0026	0.0150795	yes	EOX97187.1 Cytochrome P450 82C4, putative isoform 2	protein domain specific binding-IEA;membrane-IEA;integral component of membrane-IEA;chloroplast thylakoid membrane-IEA;cytochrome b6f complex-IEA
XLOC_047168	71.2549	28.6103	-1.31646	-1.77267	0.00015	0.00146352	yes	XP_027066317.1tubulin beta-5 chain	cytoskeleton-IEA;GTP binding-IEA;GTP binding-IBA;nucleotide binding-IEA;cytoplasm-IEA;cytoplasm-IBA;GTPase activity-IEA;transferase activity-IEA;transferase activity, transferring glycosyl groups-IEA;cytoskeleton organization-IEA;structural constituent of cytoskeleton-IEA;structural constituent of cytoskeleton-IBA;microtubule-IEA;microtubule-IBA;microtubule cytoskeleton organization-IBA;microtubule-based process-IEA;microtubule-based process-IBA;mitotic cell cycle-IBA
XLOC_014891	62.6964	25.1891	-1.31558	-1.87391	0.0001	0.00103434	yes	TEY64328.1ATP-dependent RNA helicase DDX21	RNA binding-IEA;RNA binding-IBA;cytoplasm-IBA;zinc ion binding-IEA;RNA helicase activity-IEA;RNA helicase activity-IBA;Group II intron splicing-IBA;helicase activity-IEA;ATP binding-IEA;nucleus-IEA;hydrolase activity-IEA;nucleic acid binding-IEA
XLOC_052105	18.8414	7.57371	-1.31483	-1.45365	0.0025	0.014619	yes	XP_011094325.1alpha carbonic anhydrase 1, chloroplastic	zinc ion binding-IEA;metal ion binding-IEA;lyase activity-IEA;carbonate dehydratase activity-IEA
XLOC_063592	13.7025	5.50864	-1.31467	-1.50909	0.0027	0.0155407	yes	XP_011080854.1transcription factor DIVARICATA isoform X1	DNA binding-IEA;multicellular organism development-IEA;flower development-IMP;determination of dorsal/ventral asymmetry-IMP;nucleus-IEA
XLOC_065694	5.94598	2.39182	-1.31381	-1.26843	0.01215	0.0496502	yes	XP_012846678.1 BTB/POZ domain-containing protein At3g49900 isoform X1
XLOC_010724	899.741	362.072	-1.31323	-1.70966	0.00025	0.00224496	yes	XP_012445703.1 plastocyanin	chloroplast-IEA;metal ion binding-IEA;copper ion binding-IEA;membrane-IEA;electron transfer activity-IEA;chloroplast thylakoid membrane-IEA;thylakoid-IEA;oxidation-reduction process-IEA;electron transport chain-IEA;plastid-IEA
XLOC_000144	58.3882	23.497	-1.3132	-1.64857	0.00055	0.0043389	yes	XP_011087929.1protein DMR6-LIKE OXYGENASE 2-like	dioxygenase activity-IEA;dioxygenase activity-IBA;metal ion binding-IEA;oxidoreductase activity-IEA;naringenin 3-dioxygenase activity-IEA;oxidation-reduction process-IEA
XLOC_046100	146.081	58.7959	-1.31298	-1.69398	0.0009	0.00642984	yes	TEY48636.1F-type H+-transporting ATPase subunit delta	response to cold-IEA;chloroplast-IEA;proton-transporting ATP synthase complex, catalytic core F(1)-IEA;stromule-IEA;membrane-IEA;photosynthesis-IEA;hydrolase activity-IEA;ATP synthesis coupled proton transport-IEA;plastoglobule-IEA;photosynthetic electron transport in photosystem I-IEA;photosynthetic electron transport in photosystem II-IEA;chloroplast thylakoid membrane-IEA;thylakoid-IEA;chloroplast thylakoid-IEA;chloroplast envelope-IEA;defense response to bacterium-IEA;ion transport-IEA;proton-transporting ATP synthase activity, rotational mechanism-IEA;plastid-IEA;ATP biosynthetic process-IEA
XLOC_054686	6.18349	2.49085	-1.31178	-1.27282	0.0098	0.0419042	yes	TEY45222.1transcription factor TGA	DNA-binding transcription factor activity-IEA;transcription, DNA-templated-IEA;regulation of transcription, DNA-templated-IEA;sequence-specific DNA binding-IEA
XLOC_025337	17.5545	7.0726	-1.31152	-1.27162	0.01115	0.0463179	yes	XP_011076793.2zinc finger protein CONSTANS-LIKE 16	zinc ion binding-IEA;regulation of transcription, DNA-templated-IBA;nucleus-IEA;nucleus-IBA
XLOC_019582	45.0648	18.1573	-1.31145	-1.78309	0.00045	0.00366702	yes	XP_011089518.1D-xylose-proton symporter-like 3, chloroplastic	transmembrane transport-IEA;glucose import-IBA;membrane-IEA;carbohydrate:proton symporter activity-IBA;integral component of membrane-IEA;carbohydrate transport-IEA;transmembrane transporter activity-IEA;proton transmembrane transport-IEA;integral component of plasma membrane-IBA
XLOC_029264	18.9474	7.6371	-1.3109	-1.5289	0.00155	0.00993965	yes	TEY74573.1glycerol-3-phosphate acyltransferase	transferase activity, transferring acyl groups-IEA;glycerol-3-phosphate 2-O-acyltransferase activity-IBA;sn-2-glycerol-3-phosphate omega-OH-C22:0-CoA acyl transferase activity-IEA;cutin biosynthetic process-IBA;membrane-IEA;membrane-IBA;integral component of membrane-IEA;phosphatase activity-IBA;transferase activity-IEA;dephosphorylation-IEA
XLOC_049529	9.16267	3.69336	-1.31084	-1.72767	0.0002	0.00186365	yes	XP_011070593.1phosphoglucomutase, cytoplasmic	magnesium ion binding-IEA;intramolecular transferase activity, phosphotransferases-IEA;phosphoglucomutase activity-IBA;glycogen biosynthetic process-IBA;metal ion binding-IEA;cytosol-IBA;galactose catabolic process-IBA;organic substance metabolic process-IEA;carbohydrate metabolic process-IEA;glucose metabolic process-IBA
XLOC_046533	14.8947	6.00811	-1.30981	-1.4344	0.00355	0.0192232	yes	TEY45222.1transcription factor TGA	DNA-binding transcription factor activity-IEA;transcription, DNA-templated-IEA;regulation of transcription, DNA-templated-IEA;sequence-specific DNA binding-IEA
XLOC_044215	27.0454	10.9127	-1.30937	-1.51915	0.0023	0.0136455	yes	XP_011071477.1beta-D-glucosyl crocetin beta-1,6-glucosyltransferase-like	transferase activity, transferring glycosyl groups-IEA;UDP-glycosyltransferase activity-IBA;transferase activity, transferring hexosyl groups-IEA;intracellular membrane-bounded organelle-IBA;transferase activity-IEA
XLOC_066526	6.63957	2.67907	-1.30936	-1.43706	0.00355	0.0192232	yes	TEY85413.1GTP-binding protein	GTP binding-IEA;magnesium ion binding-IEA;nucleotide binding-IEA;chloroplast stroma-IEA;chloroplast inner membrane-IEA;chloroplast-IEA;GTPase activity-IEA;embryo development ending in seed dormancy-IEA;rRNA processing-IEA;thylakoid membrane organization-IEA;response to light stimulus-IEA;chloroplast organization-IEA
XLOC_044967	8.57433	3.46025	-1.30915	-1.35714	0.0051	0.0253579	yes	XP_012833855.1 serine/threonine-protein kinase 11-interacting protein	cytoplasm-IBA;membrane-IEA;integral component of membrane-IEA;alpha-tubulin binding-IBA;motor activity-IBA;dynein heavy chain binding-IBA
XLOC_010269	11.0594	4.46359	-1.309	-1.50186	0.00245	0.0143795	yes	XP_011077451.2transcription factor bHLH143	protein dimerization activity-IEA
XLOC_064894	5.12793	2.06998	-1.30876	-1.33375	0.0081	0.0363438	yes	TEY52268.1aspartyl aminopeptidase	chloroplast stroma-IEA;chloroplast stroma-IDA;cytoplasm-IBA;zinc ion binding-IEA;peptidase activity-IEA;metal ion binding-IEA;proteolysis-IEA;proteolysis-IDA;metallopeptidase activity-IEA;metalloaminopeptidase activity-IEA;metalloaminopeptidase activity-IDA;metalloaminopeptidase activity-IBA;aminopeptidase activity-IEA;hydrolase activity-IEA;plasma membrane-N/A
XLOC_020400	108.782	43.9192	-1.30852	-1.77773	0.0004	0.00332616	yes	XP_011077796.12-Cys peroxiredoxin BAS1, chloroplastic-like	response to oxidative stress-IBA;peroxidase activity-IEA;antioxidant activity-IEA;oxidoreductase activity-IEA;cell redox homeostasis-IEA;cell redox homeostasis-IBA;oxidation-reduction process-IEA;thioredoxin peroxidase activity-IBA;cellular oxidant detoxification-IEA;cell-IEA;peroxiredoxin activity-IEA
XLOC_040419	25.1895	10.1716	-1.30828	-1.6863	0.0008	0.00585964	yes	TEY58389.1peptide chain release factor subunit 1	translation release factor activity-IEA;cytosol-IBA;cytoplasmic translational termination-IBA;sequence-specific mRNA binding-IBA;translation release factor complex-IBA;translational termination-IEA;translation release factor activity, codon specific-IBA
XLOC_033144	7.67964	3.10105	-1.30828	-1.451	0.00275	0.0157768	yes	XP_028090433.1RNA demethylase ALKBH10B-like	oxidoreductase activity-IEA;oxidation-reduction process-IEA
XLOC_030437	17.0356	6.8825	-1.30755	-1.35199	0.00865	0.038145	yes	XP_012834433.1 F-box/kelch-repeat protein At2g44130-like
XLOC_070853	9.24472	3.73537	-1.30738	-1.4359	0.00325	0.017883	yes	XP_011086734.1protein phosphatase 1 regulatory subunit 12A-like	proteasome complex-IEA
XLOC_001193	2.52335	1.01958	-1.30737	-1.21494	0.01145	0.0473227	yes	XP_011076767.1protein DA1-related 2 isoform X2	metal ion binding-IEA;ubiquitin binding-IBA
XLOC_054961	100.128	40.4729	-1.30681	-1.65292	0.00075	0.00556671	yes	XP_020551978.1glutamate--glyoxylate aminotransferase 2-like	transferase activity, transferring acyl groups-IEA;pyridoxal phosphate binding-IEA;catalytic activity-IEA;biosynthetic process-IEA;alanine-glyoxylate transaminase activity-IBA;hypoglycin A gamma-glutamyl transpeptidase activity-IEA;transaminase activity-IEA;photorespiration-IBA;L-alanine:2-oxoglutarate aminotransferase activity-IBA;transferase activity-IEA;glycine:2-oxoglutarate aminotransferase activity-IBA;leukotriene C4 gamma-glutamyl transferase activity-IEA
XLOC_006955	4.21648	1.70461	-1.3066	-1.29896	0.0081	0.0363438	yes	XP_011073953.1putative UDP-glucuronate:xylan alpha-glucuronosyltransferase 3	endosome-IEA;transferase activity, transferring glycosyl groups-IEA;xylan biosynthetic process-IEA;xylan biosynthetic process-IBA;trans-Golgi network-IEA;membrane-IEA;integral component of membrane-IEA;glucuronosyltransferase activity-IEA;transferase activity-IEA;Golgi apparatus-IEA;plant-type secondary cell wall biogenesis-IEA
XLOC_044842	6.44732	2.60655	-1.30656	-1.27889	0.0091	0.0396217	yes	XP_011085503.1CDPK-related protein kinase	cytoplasm-IBA;calmodulin binding-IBA;calcium ion binding-IEA;phosphorylation-IEA;transferase activity-IEA;kinase activity-IEA;peptidyl-serine phosphorylation-IBA;intracellular signal transduction-IBA;protein autophosphorylation-IBA;calcium-dependent protein serine/threonine kinase activity-IBA;protein kinase activity-IEA;ATP binding-IEA;nucleus-IBA;protein phosphorylation-IEA
XLOC_016587	16.3872	6.62717	-1.3061	-1.51887	0.0024	0.0141382	yes	TEY20264.1solute carrier family 45, member 1/2/4	transmembrane transport-IEA;sucrose:proton symporter activity-IBA;membrane-IEA;membrane-IBA;sucrose transport-IEA;integral component of membrane-IEA;vacuole-IBA;transmembrane transporter activity-IEA;sucrose transmembrane transporter activity-IEA;integral component of plasma membrane-IEA;plasma membrane-IBA
XLOC_031154	16.4936	6.67063	-1.30601	-1.43524	0.0032	0.0176925	yes	TEY88484.1large subunit ribosomal protein L17	structural constituent of ribosome-IEA;structural constituent of ribosome-IBA;membrane-IEA;integral component of membrane-IEA;large ribosomal subunit-IBA;ribosome-IEA;translation-IEA
XLOC_066417	5.07536	2.05283	-1.30589	-1.31577	0.00715	0.0330132	yes	PIN00332.1Serine/threonine protein kinase	nucleotide binding-IEA;membrane-IEA;integral component of membrane-IEA;phosphorylation-IEA;transferase activity-IEA;kinase activity-IEA;transmembrane receptor protein serine/threonine kinase signaling pathway-IEA;protein kinase activity-IEA;transmembrane receptor protein serine/threonine kinase activity-IBA;protein serine/threonine kinase activity-IEA;ATP binding-IEA;protein phosphorylation-IEA;protein phosphorylation-IBA;plasma membrane-IBA
XLOC_024172	12.2387	4.95147	-1.30552	-1.59582	0.0007	0.00527775	yes	XP_011075448.1CDPK-related kinase 1	mitochondrial membrane-IEA;cytoplasm-IBA;calmodulin binding-IBA;membrane-IEA;integral component of membrane-IEA;calcium ion binding-IEA;mitochondrial transport-IEA;phosphorylation-IEA;transferase activity-IEA;kinase activity-IEA;peptidyl-serine phosphorylation-IBA;intracellular signal transduction-IBA;protein autophosphorylation-IBA;calcium-dependent protein serine/threonine kinase activity-IBA;protein kinase activity-IEA;nucleus-IBA;ATP binding-IEA;protein phosphorylation-IEA
XLOC_040619	14.1873	5.74404	-1.30446	-1.42959	0.00305	0.017061	yes	PIN03573.1hypothetical protein CDL12_23905
XLOC_065977	6.63087	2.68529	-1.30412	-1.43247	0.00435	0.0224273	yes	XP_020554749.1 protein DA1-related 1	metal ion binding-IEA;ubiquitin binding-IBA
XLOC_003011	18.3091	7.4162	-1.30381	-1.51317	0.00285	0.0162167	yes	TEY92576.1allene oxide cyclase	jasmonic acid biosynthetic process-IEA;allene-oxide cyclase activity-IEA;isomerase activity-IEA
XLOC_028877	18.4534	7.47995	-1.30278	-1.47171	0.003	0.0168604	yes	PSS36246.1Guanine nucleotide-binding protein-like 3-like protein
XLOC_053340	68.5845	27.8047	-1.30255	-1.76705	0.0005	0.0040012	yes	XP_011100244.1probable transcription factor GLK1	DNA binding-IEA;DNA-binding transcription factor activity-IBA;positive regulation of transcription, DNA-templated-IBA;transcription regulatory region DNA binding-IBA;nucleus-IEA;nucleus-IBA
XLOC_006346	27.5058	11.1515	-1.30249	-1.26252	0.0107	0.0448618	yes	XP_011084945.1transcription factor DIVARICATA-like	DNA binding-IEA;nucleus-IEA
XLOC_056605	6.93399	2.81244	-1.30186	-1.25504	0.00845	0.0375258	yes	PIN18594.1putative high-glucose-regulated protein	RNA binding-IEA
XLOC_073941	15.7796	6.41122	-1.29939	-1.47318	0.00325	0.017883	yes	PIN20207.1Cellular repressor of transcription	chloroplast-IEA;cofactor binding-IEA
XLOC_064373	13.9766	5.68217	-1.2985	-1.48791	0.00285	0.0162167	yes	XP_011089797.1methylsterol monooxygenase 2-2	endoplasmic reticulum membrane-IBA;C-4 methylsterol oxidase activity-IEA;C-4 methylsterol oxidase activity-IBA;iron ion binding-IEA;oxidoreductase activity-IEA;oxidoreductase activity-IBA;4-alpha-methyl-delta7-sterol oxidation-IBA;membrane-IEA;membrane-IBA;integral component of membrane-IEA;oxidation-reduction process-IEA;lipid biosynthetic process-IEA;monooxygenase activity-IEA;sterol biosynthetic process-IBA
XLOC_034262	22.1858	9.02007	-1.29843	-1.67825	0.0005	0.0040012	yes	XP_011076337.1beta-fructofuranosidase, soluble isoenzyme I-like	metabolic process-IEA;membrane-IEA;integral component of membrane-IEA;sucrose alpha-glucosidase activity-IEA;hydrolase activity, hydrolyzing O-glycosyl compounds-IEA;beta-fructofuranosidase activity-IEA;hydrolase activity-IEA;carbohydrate metabolic process-IEA;hydrolase activity, acting on glycosyl bonds-IEA
XLOC_025257	129.537	52.6796	-1.29805	-1.39729	0.0048	0.0241797	yes	XP_009614488.1 defensin J1-2-like	killing of cells of other organism-IEA;extracellular region-IEA;defense response to fungus-IEA;defense response-IEA
XLOC_049200	46.4887	18.9125	-1.29754	-1.34976	0.0083	0.0370074	yes	KZV46530.1PLASMODESMATA CALLOSE-BINDING protein 3	membrane-IEA;integral component of membrane-IEA
XLOC_058665	968.36	393.948	-1.29754	-1.40419	0.00355	0.0192232	yes	PHT40806.1Aquaporin PIP1-2	transmembrane transport-IEA;channel activity-IEA;membrane-IEA;integral component of membrane-IEA;response to water deprivation-IBA;water channel activity-IBA;vacuole-IBA;plasmodesma-IBA;water transport-IEA;plasma membrane-IBA
XLOC_030915	68.9877	28.0833	-1.29663	-1.69473	0.0005	0.0040012	yes	XP_011092551.1glycerol-3-phosphate 2-O-acyltransferase 4	transferase activity, transferring acyl groups-IEA;cutin biosynthetic process-IBA;glycerol-3-phosphate 2-O-acyltransferase activity-IBA;membrane-IEA;membrane-IBA;integral component of membrane-IEA;phosphatase activity-IBA;sn-1-glycerol-3-phosphate C16:0-DCA-CoA acyl transferase activity-IEA;transferase activity-IEA;dephosphorylation-IEA;glycerol-3-phosphate O-acyltransferase activity-IEA
XLOC_067969	29.3501	11.9525	-1.29605	-1.74149	0.0003	0.0026131	yes	XP_011086236.1F-box protein CPR30
XLOC_030744	16.0527	6.53937	-1.2956	-1.44975	0.0038	0.0202873	yes	XP_011087546.1myosin-11 isoform X1	membrane-IEA;integral component of membrane-IEA
XLOC_012040	12.0633	4.91499	-1.29536	-1.44352	0.0045	0.0230264	yes	TEY40561.1splicing factor, arginine/serine-rich 1/9	RNA binding-IEA;nucleic acid binding-IEA
XLOC_021385	35.7286	14.561	-1.29497	-1.62545	0.00075	0.00556671	yes	PIN06832.1Ovo transcription factor	metal ion binding-IEA;nucleic acid binding-IEA
XLOC_024196	18.7258	7.63536	-1.29426	-1.38353	0.00455	0.0232111	yes	PIN13348.1Amino acid transporter protein	membrane-IEA;integral component of membrane-IEA;amino acid transmembrane transporter activity-IBA;amino acid transmembrane transport-IBA
XLOC_002080	571.662	233.146	-1.29393	-1.57455	0.00055	0.0043389	yes	TEY69790.1photosystem I subunit X	oxidoreductase activity-IEA;membrane-IEA;oxidation-reduction process-IEA;photosystem I-IEA;photosynthesis-IEA
XLOC_016202	12.778	5.2121	-1.29373	-1.48579	0.00365	0.0196341	yes	TEY44455.1E3 ubiquitin-protein ligase BOI	ubiquitin-protein transferase activity-IBA;protein ubiquitination-IEA
XLOC_023541	92.3298	37.6623	-1.29368	-1.65712	0.00045	0.00366702	yes	TEY16204.1glutathione S-transferase	transferase activity-IEA;glutathione transferase activity-IEA
XLOC_056707	59.693	24.3514	-1.29356	-1.25384	0.0118	0.0484692	yes	GER24967.1photosystem II reaction center Psb28 protein	membrane-IEA;chloroplast thylakoid membrane-IBA;photosystem II-IEA;photosystem II oxygen evolving complex-IEA;photosynthesis-IEA
XLOC_045014	11.8785	4.84638	-1.29337	-1.33993	0.0066	0.0310624	yes	PIN04675.1Calcyclin-binding protein CacyBP	ubiquitin protein ligase binding-IEA;tubulin binding-IEA;S100 protein binding-IEA
XLOC_069170	7.30853	2.98319	-1.29272	-1.3581	0.0066	0.0310624	yes	XP_012837225.1 rop guanine nucleotide exchange factor 1	guanyl-nucleotide exchange factor activity-IEA;pollen tube growth-IEA;Rho guanyl-nucleotide exchange factor activity-IEA;Rho guanyl-nucleotide exchange factor activity-IBA;positive regulation of Rho guanyl-nucleotide exchange factor activity-IEA;regulation of auxin polar transport-IEA;apical plasma membrane-IEA;regulation of pollen tube growth-IEA;plasma membrane-IEA
XLOC_017331	10.5228	4.29696	-1.29213	-1.43055	0.00395	0.0209042	yes	XP_011075690.1nicotinate-nucleotide pyrophosphorylase [carboxylating], chloroplastic	nicotinate-nucleotide diphosphorylase (carboxylating) activity-IEA;transferase activity, transferring glycosyl groups-IEA;chloroplast-IEA;catalytic activity-IEA;pyridine nucleotide biosynthetic process-IEA;NAD biosynthetic process-IEA;transferase activity-IEA;transferase activity, transferring pentosyl groups-IEA
XLOC_029614	4.32131	1.76487	-1.29191	-1.31323	0.00755	0.0344503	yes	GER35043.1alpha/beta-Hydrolases superfamily protein	hydrolase activity-IEA
XLOC_039980	350.147	143.03	-1.29165	-1.69761	0.00065	0.00496015	yes	PIN26746.1Myo-inositol-1-phosphate synthase	cytoplasm-IEA;cytoplasm-IBA;inositol biosynthetic process-IEA;inositol biosynthetic process-IBA;lipid metabolic process-IEA;phospholipid biosynthetic process-IEA;isomerase activity-IEA;inositol-3-phosphate synthase activity-IEA;inositol-3-phosphate synthase activity-IBA
XLOC_034061	516.591	211.053	-1.29142	-1.59165	0.00205	0.0124386	yes	XP_011079994.1photosystem II reaction center W protein, chloroplastic	photosystem II stabilization-IBA;chloroplast-IEA;membrane-IEA;integral component of membrane-IEA;chloroplast thylakoid membrane-IBA;photosystem II-IEA;photosynthesis-IEA
XLOC_061166	4.68458	1.91445	-1.29099	-1.2438	0.0102	0.0431776	yes	XP_011078158.1pectinesterase/pectinesterase inhibitor PPE8B	enzyme inhibitor activity-IEA;cell wall-IEA;negative regulation of catalytic activity-IEA;aspartyl esterase activity-IEA;pectinesterase inhibitor activity-IBA;cell wall organization-IEA;pectinesterase activity-IEA;pectinesterase activity-IBA;pectin catabolic process-IEA;extracellular region-IEA;cell wall modification-IEA;hydrolase activity-IEA
XLOC_064317	54.3224	22.2019	-1.29086	-1.53122	0.0014	0.00913036	yes	XP_011075828.1aluminum-activated malate transporter 4	malate transport-IEA;plant-type vacuole membrane-IBA;membrane-IEA;integral component of membrane-IEA
XLOC_065054	3.84618	1.5722	-1.29065	-1.2407	0.0113	0.0468129	yes	ANI70188.1auxin response factor ARF16	DNA binding-IEA;root cap development-IEA;cell division-IEA;regulation of transcription, DNA-templated-IEA;response to auxin-IEA;pattern specification process-IEA;response to hormone-IEA;nucleus-IEA;auxin-activated signaling pathway-IEA
XLOC_054357	51.5893	21.092	-1.29038	-1.57437	0.00065	0.00496015	yes	XP_012839125.1 LON peptidase N-terminal domain and RING finger protein 1-like	peptidase activity-IEA;proteolysis-IEA;membrane-IEA;integral component of membrane-IEA;hydrolase activity-IEA
XLOC_051597	14.2466	5.82504	-1.29028	-1.53224	0.0027	0.0155407	yes	XP_011077451.2transcription factor bHLH143	protein dimerization activity-IEA
XLOC_025127	15.9011	6.50423	-1.28967	-1.64384	0.00115	0.00781925	yes	TEY77808.1GIGANTEA protein	regulation of long-day photoperiodism, flowering-IBA;regulation of circadian rhythm-IBA;regulation of photoperiodism, flowering-IEA;nucleus-IBA
XLOC_061028	29.5158	12.0782	-1.28909	-1.64634	0.0011	0.00755158	yes	PIN17279.1Cytochrome P450 CYP2 subfamily	iron ion binding-IEA;oxidoreductase activity-IEA;oxidoreductase activity, acting on paired donors, with incorporation or reduction of molecular oxygen-IEA;metal ion binding-IEA;membrane-IEA;membrane-IBA;integral component of membrane-IEA;heme binding-IEA;oxidoreductase activity, acting on paired donors, with incorporation or reduction of molecular oxygen, NAD(P)H as one donor, and incorporation of one atom of oxygen-IBA;oxidation-reduction process-IEA;monooxygenase activity-IEA
XLOC_061019	12.4541	5.09636	-1.28908	-1.59297	0.0012	0.00808021	yes	XP_011075969.1soluble starch synthase 1, chloroplastic/amyloplastic	chloroplast-IEA;starch biosynthetic process-IEA;transferase activity-IEA;alpha-1,4-glucan synthase activity-IEA;methylation-IEA;amylopectin biosynthetic process-IEA;transferase activity, transferring glycosyl groups-IEA;chloroplast stroma-IEA;endosperm development-IEA;starch synthase activity-IEA;glycogen (starch) synthase activity-IEA;amyloplast-IEA;methyltransferase activity-IEA;nucleic acid binding-IEA;plastid-IEA
XLOC_013753	49.5524	20.2806	-1.28886	-1.34539	0.00785	0.0354653	yes	KZV20187.1deoxyuridine 5'-triphosphate nucleotidohydrolase-like	magnesium ion binding-IEA;dUTP diphosphatase activity-IEA;membrane-IEA;integral component of membrane-IEA;lyase activity-IEA;Golgi apparatus-IEA;hydrolase activity-IEA;dUTP catabolic process-IEA;dUMP biosynthetic process-IEA
XLOC_033504	7.61203	3.11858	-1.28739	-1.53783	0.0011	0.00755158	yes	XP_011073018.1probable inactive leucine-rich repeat receptor-like protein kinase At3g03770	arginine biosynthetic process-IEA;membrane-IEA;integral component of membrane-IEA;phosphorylation-IEA;transferase activity-IEA;kinase activity-IEA;argininosuccinate synthase activity-IEA;protein autophosphorylation-IBA;protein kinase activity-IEA;protein kinase activity-IBA;plasmodesma-IBA;protein serine/threonine kinase activity-IEA;ATP binding-IEA;protein phosphorylation-IEA;plasma membrane-IBA
XLOC_050193	42.5399	17.4284	-1.28738	-1.561	0.00165	0.0104643	yes	XP_011069664.1probable serine/threonine-protein kinase At1g01540	nucleotide binding-IEA;MAPK cascade-IEA;activation of MAPKK activity-IEA;membrane-IEA;integral component of membrane-IEA;MAP kinase kinase kinase activity-IEA;phosphorylation-IEA;transferase activity-IEA;kinase activity-IEA;transmembrane receptor protein serine/threonine kinase signaling pathway-IEA;protein kinase activity-IEA;transmembrane receptor protein serine/threonine kinase activity-IBA;protein serine/threonine kinase activity-IEA;ATP binding-IEA;protein phosphorylation-IEA;protein phosphorylation-IBA;plasma membrane-IBA
XLOC_035834	277.785	113.868	-1.28661	-1.57505	0.0018	0.011209	yes	GER47178.13-hydroxyacyl-[acyl-carrier-protein] dehydratase FabZ	3-hydroxyacyl-[acyl-carrier-protein] dehydratase activity-IEA;3-hydroxyoctanoyl-[acyl-carrier-protein] dehydratase activity-IEA;hydro-lyase activity-IEA;3-hydroxypalmitoyl-[acyl-carrier-protein] dehydratase activity-IEA;3-hydroxydecanoyl-[acyl-carrier-protein] dehydratase activity-IEA;lyase activity-IEA;(3R)-hydroxymyristoyl-[acyl-carrier-protein] dehydratase activity-IEA;fatty acid biosynthetic process-IEA
XLOC_030633	29.2407	11.9872	-1.28648	-1.41674	0.0027	0.0155407	yes	XP_011086134.1uncharacterized protein LOC105167940
XLOC_037094	20.6941	8.48467	-1.28629	-1.57157	0.0012	0.00808021	yes	XP_011076737.1transcription factor DIVARICATA-like	DNA binding-IEA;nucleus-IEA
XLOC_068220	18.362	7.53097	-1.28582	-1.30148	0.00745	0.0340919	yes	XP_011088279.1presequence protease 1, chloroplastic/mitochondrial-like	chloroplast-IBA;metal ion binding-IEA;catalytic activity-IEA;mitochondrion-IBA;peptidase activity-IEA;proteolysis-IEA;metalloendopeptidase activity-IBA
XLOC_022819	3.97294	1.62985	-1.28547	-1.24533	0.01055	0.0443834	yes	XP_011085695.1SNF1-related protein kinase catalytic subunit alpha KIN10	nucleotide binding-IEA;cytoplasm-IBA;phosphorylation-IEA;protein kinase activity-IEA;transferase activity-IEA;kinase activity-IEA;protein serine/threonine kinase activity-IEA;protein serine/threonine kinase activity-IBA;intracellular signal transduction-IBA;nucleus-IBA;ATP binding-IEA;protein phosphorylation-IEA;protein phosphorylation-IBA
XLOC_001680	20.2552	8.31064	-1.28526	-1.47278	0.0037	0.0198359	yes	XP_011086469.1non-functional NADPH-dependent codeinone reductase 2-like	oxidoreductase activity-IEA;oxidoreductase activity-IBA;cytosol-IBA;oxidation-reduction process-IEA;alditol:NADP+ 1-oxidoreductase activity-IBA;alcohol dehydrogenase (NADP+) activity-IBA
XLOC_042930	6.39544	2.62486	-1.2848	-1.25544	0.01125	0.0466637	yes	TEY22161.1hypothetical protein Saspl_045318	chloroplast fission-IBA;chloroplast inner membrane-IBA;cell division-IEA;regulation of division septum assembly-IEA
XLOC_037051	35.7173	14.6608	-1.28466	-1.78792	0.00015	0.00146352	yes	XP_011085017.1ultraviolet-B receptor UVR8 isoform X2
XLOC_016241	21.75	8.92772	-1.28465	-1.46147	0.0039	0.0207185	yes	XP_012840549.1 BAG family molecular chaperone regulator 1
XLOC_019618	147.659	60.6429	-1.28385	-1.66664	0.0006	0.00465956	yes	PIN22680.1S-adenosylhomocysteine hydrolase	S-adenosylmethionine cycle-IBA;cytosol-IBA;one-carbon metabolic process-IEA;adenosylhomocysteinase activity-IEA;adenosylhomocysteinase activity-IBA;hydrolase activity-IEA
XLOC_049809	6.29883	2.58736	-1.28361	-1.41234	0.00285	0.0162167	yes	XP_011101335.1sterol 3-beta-glucosyltransferase UGT80B1	brassicasterol glucosyltransferase activity-IEA;transferase activity-IEA;soladodine glucosyltransferase activity-IEA;sterol metabolic process-IEA;seed coat development-IEA;lipid glycosylation-IEA;transferase activity, transferring glycosyl groups-IEA;transferase activity, transferring hexosyl groups-IEA;cholesterol alpha-glucosyltransferase activity-IEA;sterol 3-beta-glucosyltransferase activity-IEA;vacuole-IEA;vacuolar membrane-IEA;flavonoid biosynthetic process-IEA;carbohydrate metabolic process-IEA;seed germination-IEA
XLOC_071249	49.1906	20.2116	-1.2832	-1.68881	0.00075	0.00556671	yes	XP_012841365.1 tubulin alpha chain	cytoskeleton-IEA;nucleotide binding-IEA;GTP binding-IEA;GTP binding-IBA;cytoplasm-IEA;cytoplasm-IBA;GTPase activity-IEA;cytoskeleton organization-IEA;structural constituent of cytoskeleton-IEA;structural constituent of cytoskeleton-IBA;microtubule-IEA;microtubule-IBA;microtubule cytoskeleton organization-IBA;microtubule-based process-IEA;microtubule-based process-IBA;mitotic cell cycle-IBA
XLOC_036312	18.8051	7.72878	-1.28281	-1.52282	0.0012	0.00808021	yes	TEY70003.1speckle-type POZ protein
XLOC_008151	14.395	5.91644	-1.28276	-1.35654	0.00615	0.0294723	yes	XP_011082326.1secretory carrier-associated membrane protein 4-like	transport vesicle membrane-IEA;membrane-IEA;integral component of membrane-IEA;cytoplasmic vesicle-IEA;protein transport-IEA;protein transport-IBA;trans-Golgi network membrane-IBA;recycling endosome membrane-IBA;Golgi membrane-IBA;Golgi apparatus-IBA;plasma membrane-IEA
XLOC_022312	45.334	18.6375	-1.28239	-1.59483	0.00105	0.00727114	yes	TEY27298.1homeobox-leucine zipper protein	DNA binding-IEA;regulation of transcription, DNA-templated-IEA;sequence-specific DNA binding-IEA;nucleus-IEA
XLOC_006788	10.9269	4.49367	-1.28192	-1.44639	0.00375	0.0200621	yes	XP_011080219.1probable plastid-lipid-associated protein 12, chloroplastic	chloroplast-IEA;chloroplast thylakoid membrane-IEA;chloroplast envelope-IEA;chloroplast thylakoid-IEA
XLOC_005398	12.8642	5.29066	-1.28185	-1.59254	0.00085	0.00615296	yes	XP_011084790.1probable inactive receptor kinase At5g58300	nucleotide binding-IEA;membrane-IEA;integral component of membrane-IEA;phosphorylation-IEA;protein kinase activity-IEA;kinase activity-IEA;ATP binding-IEA;protein phosphorylation-IEA
XLOC_061779	307.962	126.666	-1.28173	-1.71067	0.00025	0.00224496	yes	PIN22828.1Aquaporin (major intrinsic protein family)	transmembrane transport-IEA;channel activity-IEA;membrane-IEA;integral component of membrane-IEA;response to water deprivation-IBA;water channel activity-IBA;vacuole-IBA;plasmodesma-IBA;water transport-IEA;plasma membrane-IBA
XLOC_032209	18.8902	7.77287	-1.28112	-1.47707	0.0022	0.0131716	yes	XP_011078200.2 putative GATA transcription factor 22	zinc ion binding-IEA;metal ion binding-IEA;regulation of transcription, DNA-templated-IEA;sequence-specific DNA binding-IEA
XLOC_051896	5.78384	2.38199	-1.27986	-1.2326	0.0119	0.0488018	yes	PIN19863.1Mitochondrial tricarboxylate/dicarboxylate carrier protein	transmembrane transport-IEA;fumarate transport-IBA;membrane-IEA;integral component of membrane-IEA;ATP transport-IEA;ATP transmembrane transporter activity-IEA;succinate transport-IBA
XLOC_033783	11.7736	4.8498	-1.27955	-1.55778	0.00145	0.00938857	yes	XP_011085489.1zinc finger CCCH domain-containing protein 33 isoform X2	metal ion binding-IEA
XLOC_043890	99.9483	41.1788	-1.27928	-1.68776	0.00065	0.00496015	yes	XP_011083629.1protein WALLS ARE THIN 1	transmembrane transport-IEA;membrane-IEA;integral component of membrane-IEA;transmembrane transporter activity-IEA;plasma membrane-IBA
XLOC_058383	20.8337	8.58529	-1.27898	-1.71147	0.0004	0.00332616	yes	XP_020552388.1U-box domain-containing protein 9	cytoplasm-IBA;nucleus-IBA;ubiquitin-protein transferase activity-IEA;protein ubiquitination-IEA
XLOC_039569	11.9103	4.90863	-1.27882	-1.32128	0.00555	0.0271425	yes	TEY49221.13-dehydroquinate dehydratase / shikimate dehydrogenase	chloroplast stroma-IEA;3-dehydroquinate dehydratase activity-IEA;chloroplast-IEA;catalytic activity-IEA;NADP binding-IEA;embryo development ending in seed dormancy-IEA;lyase activity-IEA;oxidation-reduction process-IEA;chorismate biosynthetic process-IBA;shikimate metabolic process-IEA;shikimate metabolic process-IBA;shikimate 3-dehydrogenase (NADP+) activity-IEA;shikimate 3-dehydrogenase (NADP+) activity-IBA
XLOC_027453	32.0537	13.2125	-1.27859	-1.24139	0.01055	0.0443834	yes	XP_012851657.1 pectinesterase inhibitor-like	enzyme inhibitor activity-IEA;enzyme inhibitor activity-IBA;negative regulation of catalytic activity-IEA;negative regulation of catalytic activity-IBA;pectinesterase inhibitor activity-IEA
XLOC_046790	365.934	150.859	-1.27839	-1.57788	0.0021	0.0126798	yes	XP_016491851.1 plastocyanin A'/A''-like	chloroplast-IEA;metal ion binding-IEA;copper ion binding-IEA;membrane-IEA;electron transfer activity-IEA;chloroplast thylakoid membrane-IEA;thylakoid-IEA;oxidation-reduction process-IEA;electron transport chain-IEA;plastid-IEA
XLOC_050412	10.7462	4.43154	-1.27795	-1.54839	0.0009	0.00642984	yes	XP_011078851.1FT-interacting protein 1	transferase activity, transferring glycosyl groups-IEA;membrane-IEA;integral component of membrane-IEA;transferase activity-IEA
XLOC_035651	32.1359	13.2529	-1.27787	-1.65647	0.0003	0.0026131	yes	GER24717.1plant invertase/pectin methylesterase inhibitor	enzyme inhibitor activity-IEA;negative regulation of catalytic activity-IEA;aspartyl esterase activity-IEA;membrane-IEA;integral component of membrane-IEA;pectinesterase activity-IEA;cell wall modification-IEA;pectin catabolic process-IEA;hydrolase activity-IEA
XLOC_022045	150.377	62.022	-1.27773	-1.75596	0.00035	0.00297866	yes	GER35712.1thylakoid lumen 18.3 kDa protein	thylakoid lumen-IEA;chloroplast-IEA;membrane-IEA;integral component of membrane-IEA;thylakoid-IEA;chloroplast thylakoid membrane-IEA;chloroplast thylakoid-IEA;dephosphorylation-IEA;photosystem II repair-IEA;acid phosphatase activity-IEA;hydrolase activity-IEA
XLOC_003142	102.001	42.0752	-1.27754	-1.80969	0.0002	0.00186365	yes	GER50696.1tetratricopeptide repeat protein	RNA binding-IEA;chloroplast-IBA;starch grain-IBA;protein refolding-IEA;starch catabolic process-IBA;ATP binding-IEA;protein folding-IEA
XLOC_006405	9.84265	4.06174	-1.27695	-1.30529	0.0104	0.0438851	yes	TEY34909.1cell division cycle 20-like protein 1, cofactor of APC complex	cell division-IEA;ubiquitin-protein transferase activator activity-IEA;anaphase-promoting complex binding-IEA;positive regulation of ubiquitin protein ligase activity-IEA
XLOC_024483	7.17059	2.95914	-1.27691	-1.30679	0.009	0.0393351	yes	TEY91729.1hypothetical protein Saspl_013671
XLOC_026992	9.55473	3.94577	-1.27591	-1.45746	0.00435	0.0224273	yes	XP_011075548.1probable protein S-acyltransferase 22	transferase activity, transferring acyl groups-IEA;protein-cysteine S-palmitoyltransferase activity-IEA;protein-cysteine S-palmitoyltransferase activity-IBA;peptidyl-L-cysteine S-palmitoylation-IBA;palmitoyltransferase activity-IEA;membrane-IEA;integral component of membrane-IEA;transferase activity-IEA;Golgi apparatus-IBA;endoplasmic reticulum-IBA;protein targeting to membrane-IBA
XLOC_044348	11.3977	4.70968	-1.27504	-1.38995	0.0032	0.0176925	yes	PIN07117.1Xyloglucan:xyloglucosyl transferase	apoplast-IEA;cell wall-IEA;cell wall organization-IEA;xyloglucan:xyloglucosyl transferase activity-IEA;transferase activity-IEA;hydrolase activity-IEA;hydrolase activity, acting on glycosyl bonds-IEA;xyloglucan metabolic process-IEA;metabolic process-IEA;cellular glucan metabolic process-IEA;transferase activity, transferring glycosyl groups-IEA;extracellular region-IEA;hydrolase activity, hydrolyzing O-glycosyl compounds-IEA;cell wall biogenesis-IEA;carbohydrate metabolic process-IEA
XLOC_073985	14.6329	6.04692	-1.27494	-1.48627	0.0019	0.0117202	yes	PIN14909.1Phospholipase A(1)	phospholipase A1 activity-IEA;1-acyl-2-lysophosphatidylserine acylhydrolase activity-IEA;membrane-IEA;integral component of membrane-IEA;phosphatidylserine 1-acylhydrolase activity-IEA;hydrolase activity-IEA
XLOC_071928	26.038	10.7609	-1.27482	-1.72938	0.00035	0.00297866	yes	PIN03558.1Transcription factor GT-2	DNA binding-IEA;mucilage biosynthetic process-IEA;glucosinolate metabolic process-IEA;transcription regulatory region DNA binding-IEA
XLOC_043334	4.71916	1.95099	-1.27432	-1.27376	0.0108	0.0452016	yes	TEY46495.1heparanase 1	metabolic process-IEA;membrane-IEA;plant-type cell wall-IBA;hydrolase activity, acting on glycosyl bonds-IEA;hydrolase activity-IEA;beta-glucuronidase activity-IEA;beta-glucuronidase activity-IBA
XLOC_032316	265.565	109.795	-1.27425	-1.51032	0.00145	0.00938857	yes	ADO16244.1cinnamate 4-hydroxylase	iron ion binding-IEA;oxidoreductase activity, acting on paired donors, with incorporation or reduction of molecular oxygen-IEA;oxidoreductase activity-IEA;metal ion binding-IEA;heme binding-IEA;oxidation-reduction process-IEA;monooxygenase activity-IEA;trans-cinnamate 4-monooxygenase activity-IEA
XLOC_020653	76.5598	31.659	-1.27397	-1.77046	0.0002	0.00186365	yes	GER41346.1calcium homeostasis regulator CHoR1	chloroplast stroma-IEA;chloroplast-IEA;mitochondrion-IEA;photosystem I assembly-IEA;chloroplast thylakoid membrane-IEA;chloroplast envelope-IEA;stromal side of plastid thylakoid membrane-IEA;nucleus-IEA
XLOC_068562	101.547	42.0129	-1.27324	-1.51453	0.00115	0.00781925	yes	XP_012852308.1 CDGSH iron-sulfur domain-containing protein NEET	intracellular membrane-bounded organelle-IEA;2 iron, 2 sulfur cluster binding-IEA
XLOC_058598	60.8955	25.2005	-1.27288	-1.81585	0.00025	0.00224496	yes	XP_011090550.1transketolase, chloroplastic	transketolase activity-IEA;transketolase activity-IBA;sedoheptulose-7-phosphate:D-glyceraldehyde-3-phosphate glyceronetransferase activity-IEA;catalytic activity-IEA;pentose-phosphate shunt-IBA;cytosol-IBA;transferase activity-IEA
XLOC_069397	7.54449	3.12219	-1.27286	-1.42749	0.00405	0.021295	yes	XP_011075041.1casein kinase 1-like protein HD16	membrane-IEA;integral component of membrane-IEA;phosphorylation-IEA;protein kinase activity-IEA;kinase activity-IEA;ATP binding-IEA;protein phosphorylation-IEA
XLOC_041674	65.823	27.2453	-1.27259	-1.63372	0.0009	0.00642984	yes	TEY48563.1small subunit ribosomal protein S20	RNA binding-IEA;structural constituent of ribosome-IEA;small ribosomal subunit-IBA;small ribosomal subunit rRNA binding-IBA;ribosome-IEA;translation-IEA
XLOC_002376	7.32336	3.03272	-1.27189	-1.50185	0.00145	0.00938857	yes	XP_011094609.1ABC transporter B family member 1	ATPase-coupled transmembrane transporter activity-IEA;ATPase-coupled transmembrane transporter activity-IBA;nucleotide binding-IEA;transmembrane transport-IEA;transmembrane transport-IBA;membrane-IEA;integral component of membrane-IEA;ATP binding-IEA;hydrolase activity-IEA;ATPase activity-IEA
XLOC_031158	41.2395	17.0804	-1.27169	-1.54767	0.00115	0.00781925	yes	TEY89978.1alanine-glyoxylate transaminase / (R)-3-amino-2-methylpropionate-pyruvate transaminase	pyridoxal phosphate binding-IEA;catalytic activity-IEA;alanine-glyoxylate transaminase activity-IEA;transaminase activity-IEA;transferase activity-IEA
XLOC_045225	11.9999	4.97048	-1.27157	-1.3318	0.00485	0.0243617	yes	XP_011087158.1nucleobase-ascorbate transporter 6	transmembrane transport-IEA;membrane-IEA;integral component of membrane-IEA;transmembrane transporter activity-IEA;plasmodesma-IBA
XLOC_058326	7.11118	2.94567	-1.2715	-1.42034	0.0032	0.0176925	yes	XP_012828156.1 alpha-xylosidase-like	alpha-1,4-glucosidase activity-IEA;maltose metabolic process-IEA;structural constituent of ribosome-IEA;catalytic activity-IEA;carbohydrate binding-IEA;hydrolase activity-IEA;hydrolase activity, acting on glycosyl bonds-IEA;metabolic process-IEA;alpha-glucosidase activity-IEA;maltose alpha-glucosidase activity-IEA;ribosome-IEA;hydrolase activity, hydrolyzing O-glycosyl compounds-IEA;carbohydrate metabolic process-IEA;translation-IEA
XLOC_048866	8.87656	3.67853	-1.27087	-1.32227	0.0093	0.0403137	yes	XP_011072278.1protein CDI-like	nucleus-IEA;auxin-activated signaling pathway-IEA
XLOC_038298	15.9697	6.62596	-1.26914	-1.41182	0.004	0.0210919	yes	XP_012852473.1 carboxymethylenebutenolidase homolog	carboxymethylenebutenolidase activity-IEA;hydrolase activity-IEA
XLOC_036235	564.795	234.354	-1.26904	-1.58408	0.0011	0.00755158	yes	TEY75465.1GDP-L-galactose phosphorylase	nucleotidyltransferase activity-IEA;cytoplasm-IBA;GDP-L-galactose phosphorylase activity-IEA;GDP-D-glucose phosphorylase activity-IEA;GDP-D-glucose phosphorylase activity-IBA;transferase activity-IEA;hydrolase activity-IEA;glucose metabolic process-IBA
XLOC_012337	44.7602	18.5737	-1.26895	-1.59731	0.00095	0.00671803	yes	TEY43381.1cysteine synthase A	cytoplasm-IBA;pyridoxal phosphate binding-IBA;pollen tube growth-IBA;cysteine biosynthetic process-IEA;double fertilization forming a zygote and endosperm-IBA;cellular amino acid biosynthetic process-IEA;transferase activity-IEA;cysteine biosynthetic process from serine-IEA;cysteine biosynthetic process from serine-IBA;cysteine synthase activity-IEA;cysteine synthase activity-IBA
XLOC_026949	14.8422	6.15964	-1.26879	-1.26003	0.0111	0.0461619	yes	XP_011101956.1heat shock protein 90-5, chloroplastic-like	chloroplast stroma-IBA;unfolded protein binding-IEA;unfolded protein binding-IBA;ATP binding-IEA;protein folding-IEA;protein folding-IBA
XLOC_000675	18.9103	7.85013	-1.26838	-1.55923	0.00105	0.00727114	yes	PIN01714.1Cytochrome P450 CYP4/CYP19/CYP26 subfamily	iron ion binding-IEA;oxidoreductase activity, acting on paired donors, with incorporation or reduction of molecular oxygen-IEA;oxidoreductase activity-IEA;oxidoreductase activity-IBA;metal ion binding-IEA;membrane-IEA;integral component of membrane-IEA;heme binding-IEA;oxidation-reduction process-IEA;oxidation-reduction process-IBA;monooxygenase activity-IEA;monooxygenase activity-IBA;sterol metabolic process-IBA
XLOC_028517	21.1755	8.79082	-1.26833	-1.46324	0.00335	0.0183215	yes	PIN14739.1Aspartyl protease	aspartic-type endopeptidase activity-IEA;aspartic-type endopeptidase activity-IBA;peptidase activity-IEA;proteolysis-IEA;proteolysis-IBA;membrane-IEA;protein catabolic process-IBA;integral component of membrane-IEA;response to water deprivation-IEA;response to abscisic acid-IEA;hydrolase activity-IEA
XLOC_071174	9.83736	4.08416	-1.26823	-1.32729	0.009	0.0393351	yes	TEY51065.1ribosome recycling factor	defense response to fungus, incompatible interaction-IEA;cytoplasm-IBA;chloroplast-IEA;chloroplast-IBA;copper ion binding-IEA;ribosomal large subunit binding-IBA;cytosol-IEA;plastid translation-IEA;plastid translation-IBA;chloroplast stroma-IEA;zinc ion binding-IEA;embryo development ending in seed dormancy-IEA;cytoplasmic translational termination-IBA;thylakoid-IEA;defense response to bacterium-IEA;translation-IEA;translation-IBA;chloroplast organization-IEA
XLOC_052624	15.5151	6.44579	-1.26725	-1.47336	0.00315	0.0174681	yes	TEY12451.1cytochrome P450, family 72, subfamily C, polypeptide 1	iron ion binding-IEA;oxidoreductase activity, acting on paired donors, with incorporation or reduction of molecular oxygen-IEA;oxidoreductase activity-IEA;metal ion binding-IEA;membrane-IEA;integral component of membrane-IEA;heme binding-IEA;oxidation-reduction process-IEA;monooxygenase activity-IEA;monooxygenase activity-IBA
XLOC_020261	120.543	50.0804	-1.26724	-1.79136	0.0002	0.00186365	yes	TEY53674.1solute carrier family 35, member E1	tRNA (m1A) methyltransferase complex-IEA;membrane-IEA;integral component of membrane-IEA;phosphoenolpyruvate transport-IEA;tRNA methylation-IEA;phosphoglycerate transmembrane transport-IEA;triose phosphate transmembrane transport-IEA;triose-phosphate transmembrane transporter activity-IEA;transmembrane transport-IEA;tRNA (adenine-N1-)-methyltransferase activity-IEA;antiporter activity-IBA;phosphoenolpyruvate:phosphate antiporter activity-IEA;phosphoglycerate transmembrane transporter activity-IEA;phosphoenolpyruvate transmembrane transport-IEA;transmembrane transporter activity-IEA;transmembrane transporter activity-IBA;Golgi apparatus-IBA
XLOC_046944	19.5913	8.14016	-1.26709	-1.30687	0.00505	0.0251731	yes	XP_011081203.1thylakoid lumenal protein TL20.3, chloroplastic isoform X2	membrane-IEA;integral component of membrane-IEA
XLOC_036845	20.6471	8.58499	-1.26605	-1.44332	0.0037	0.0198359	yes	XP_011073517.1transcription factor bHLH104	DNA binding-IEA;protein dimerization activity-IEA;electron transfer activity-IEA;electron transport chain-IEA
XLOC_062001	20.3284	8.45704	-1.26527	-1.37378	0.00665	0.0312405	yes	PIN24054.1UDP-glucose 4-epimerase/UDP-sulfoquinovose synthase	UDP-glucose 4-epimerase activity-IEA;UDP-glucose 4-epimerase activity-IBA;cytosol-IBA;galactose catabolic process-IBA;galactose metabolic process-IEA;galactose catabolic process via UDP-galactose-IBA;carbohydrate metabolic process-IEA;isomerase activity-IEA
XLOC_032941	35.1981	14.6445	-1.26514	-1.68545	0.0005	0.0040012	yes	ACD37361.13-hydroxy-3-methylglutaryl-coenzyme A reductase	endoplasmic reticulum membrane-IEA;endoplasmic reticulum membrane-IBA;peroxisomal membrane-IBA;coenzyme binding-IEA;hydroxymethylglutaryl-CoA reductase activity-IBA;oxidoreductase activity-IEA;membrane-IEA;integral component of membrane-IEA;oxidation-reduction process-IEA;coenzyme A metabolic process-IEA;sterol biosynthetic process-IBA;oxidoreductase activity, acting on the CH-OH group of donors, NAD or NADP as acceptor-IEA;isoprenoid biosynthetic process-IEA;isoprenoid biosynthetic process-IBA;hydroxymethylglutaryl-CoA reductase (NADPH) activity-IEA;hydroxymethylglutaryl-CoA reductase (NADPH) activity-IBA;endoplasmic reticulum-IEA
XLOC_051105	10.308	4.29081	-1.26444	-1.42806	0.0029	0.0164145	yes	PIN14087.1tRNA-dihydrouridine synthase	tRNA dihydrouridine synthesis-IEA;tRNA dihydrouridine synthase activity-IEA;flavin adenine dinucleotide binding-IEA;catalytic activity-IEA;tRNA processing-IEA;oxidation-reduction process-IEA
XLOC_042925	10.8695	4.52468	-1.26439	-1.43101	0.00435	0.0224273	yes	XP_012840597.1 BAG family molecular chaperone regulator 8, chloroplastic isoform X3	transferase activity, transferring glycosyl groups-IEA;zinc ion binding-IEA;polygalacturonate 4-alpha-galacturonosyltransferase activity-IEA;metal ion binding-IEA;membrane-IEA;chaperone binding-IEA;integral component of membrane-IEA;transferase activity-IEA;plasmodesma-IBA;protein folding-IBA;nucleic acid binding-IEA
XLOC_008453	4.82326	2.0082	-1.26411	-1.39329	0.00455	0.0232111	yes	TEY61807.1homeobox-leucine zipper protein	DNA binding-IEA;lipid binding-IEA;nucleus-IEA
XLOC_009694	1025.7	427.079	-1.26404	-1.65442	0.00075	0.00556671	yes	GER57669.1photosystem II reaction center X protein	membrane-IEA;integral component of membrane-IEA;photosystem II-IEA;photosynthesis-IEA
XLOC_044662	44.9425	18.7175	-1.26369	-1.43724	0.0042	0.021894	yes	XP_012858851.1 thylakoid lumenal 15 kDa protein 1, chloroplastic	chloroplast thylakoid-IBA
XLOC_051755	17.2518	7.18739	-1.26321	-1.58608	0.00145	0.00938857	yes	PIN16662.1Low density lipoprotein B-like protein	Golgi transport complex-IEA;intra-Golgi vesicle-mediated transport-IEA;cytosol-IEA;Golgi apparatus-IBA
XLOC_043249	4.22031	1.75858	-1.26294	-1.22234	0.0109	0.0455344	yes	XP_022858893.1protein NUCLEAR FUSION DEFECTIVE 4-like isoform X1	membrane-IEA;integral component of membrane-IEA
XLOC_035637	106.135	44.2284	-1.26285	-1.73201	0.0005	0.0040012	yes	XP_011079533.1stachyose synthase	transferase activity, transferring glycosyl groups-IEA;galactinol-raffinose galactosyltransferase activity-IEA;transferase activity-IEA;hydrolase activity-IEA
XLOC_067388	42.1902	17.5942	-1.26181	-1.60702	0.0016	0.0102191	yes	XP_006340642.1 soluble inorganic pyrophosphatase 1	magnesium ion binding-IEA;cytoplasm-IEA;inorganic diphosphatase activity-IEA;inorganic diphosphatase activity-IBA;cytosol-IBA;phosphate-containing compound metabolic process-IEA;phosphate-containing compound metabolic process-IBA
XLOC_041278	15.2603	6.36529	-1.26148	-1.28737	0.00965	0.041422	yes	TEY48563.1small subunit ribosomal protein S20	RNA binding-IEA;structural constituent of ribosome-IEA;small ribosomal subunit-IBA;small ribosomal subunit rRNA binding-IBA;ribosome-IEA;translation-IEA
XLOC_042139	18.6349	7.77321	-1.26143	-1.60129	0.0014	0.00913036	yes	GER45078.1aspartate aminotransferase	pyridoxal phosphate binding-IEA;catalytic activity-IEA;biosynthetic process-IEA;mitochondrion-IEA;mitochondrion-IBA;response to cadmium ion-IEA;copper ion binding-IEA;transaminase activity-IEA;cellular amino acid metabolic process-IEA;transferase activity-IEA;L-aspartate:2-oxoglutarate aminotransferase activity-IEA;L-aspartate:2-oxoglutarate aminotransferase activity-IBA
XLOC_003022	43.6608	18.2123	-1.26143	-1.56541	0.00095	0.00671803	yes	XP_011073316.1chaperone protein dnaJ 8, chloroplastic-like isoform X1	chloroplast stroma-IEA;chloroplast-IEA;membrane-IEA;integral component of membrane-IEA;response to light stimulus-IEA;nucleus-IEA
XLOC_015571	256.392	106.953	-1.26138	-1.78057	0.0003	0.0026131	yes	KZV22550.1ferredoxin--NADP reductase, leaf-type isozyme, chloroplastic	nucleotide binding-IEA;chloroplast-IEA;oxidoreductase activity-IEA;oxidation-reduction process-IEA;ferredoxin-NADP+ reductase activity-IEA
XLOC_001222	15.9353	6.64872	-1.26108	-1.45714	0.00415	0.021691	yes	TEY67081.1hypothetical protein Saspl_035589	acetylglucosaminyltransferase activity-IBA;membrane-IEA;integral component of membrane-IEA
XLOC_037007	18.0005	7.51274	-1.26063	-1.70343	0.0005	0.0040012	yes	XP_011070210.2protein NRT1/ PTR FAMILY 3.1-like isoform X1	oligopeptide transmembrane transport-IEA;oligopeptide transmembrane transporter activity-IBA;transmembrane transport-IEA;peptide:proton symporter activity-IBA;membrane-IEA;integral component of membrane-IEA;integral component of membrane-IBA;transmembrane transporter activity-IEA;proton transmembrane transport-IEA;peptide transmembrane transporter activity-IBA;amide transport-IEA;plasma membrane-IBA
XLOC_057496	27.9684	11.6848	-1.25917	-1.6259	0.0004	0.00332616	yes	XP_011090823.1glutamine synthetase leaf isozyme, chloroplastic	apoplast-IEA;nucleotide binding-IEA;chloroplast-IEA;nitrogen compound metabolic process-IEA;mitochondrion-IEA;catalytic activity-IEA;response to cadmium ion-IEA;ligase activity-IEA;chloroplast stroma-IEA;chloroplast thylakoid membrane-IEA;glutamine biosynthetic process-IEA;thylakoid-IEA;chloroplast envelope-IEA;cytosolic ribosome-IEA;glutamate-ammonia ligase activity-IEA;ATP binding-IEA
XLOC_062025	5.76666	2.40949	-1.25901	-1.36179	0.00515	0.0255457	yes	XP_011073126.1 BTB/POZ domain-containing protein At1g63850
XLOC_019202	44.9851	18.797	-1.25895	-1.73786	0.0006	0.00465956	yes	TEY92447.1cysteine desulfurase / selenocysteine lyase	iron incorporation into metallo-sulfur cluster-IEA;selenium compound metabolic process-IEA;proton-transporting ATP synthase complex, catalytic core F(1)-IEA;chloroplast-IEA;catalytic activity-IEA;transferase activity-IEA;response to selenium ion-IEA;ATP synthesis coupled proton transport-IEA;pyridoxal phosphate binding-IEA;cysteine desulfurase activity-IEA;sulfur compound metabolic process-IEA;selenocysteine lyase activity-IEA;lyase activity-IEA;transaminase activity-IEA;proton-transporting ATP synthase activity, rotational mechanism-IEA;cysteine metabolic process-IEA
XLOC_031724	8.64976	3.61449	-1.25887	-1.29124	0.0101	0.0428794	yes	AJD25247.1cytochrome P450 CYP714G14	iron ion binding-IEA;metal ion binding-IEA;oxidoreductase activity, acting on paired donors, with incorporation or reduction of molecular oxygen-IEA;oxidoreductase activity-IEA;membrane-IEA;integral component of membrane-IEA;heme binding-IEA;oxidation-reduction process-IEA;monooxygenase activity-IEA
XLOC_005628	9.07511	3.79746	-1.25688	-1.4147	0.00185	0.011452	yes	XP_012848061.1 protein trichome birefringence-like 2 isoform X1	membrane-IEA;integral component of membrane-IEA;Golgi apparatus-IBA;O-acetyltransferase activity-IBA
XLOC_069102	79.0594	33.1076	-1.25578	-1.70324	0.00035	0.00297866	yes	XP_012837125.1 triosephosphate isomerase, chloroplastic	gluconeogenesis-IBA;catalytic activity-IEA;glycolytic process-IEA;glycolytic process-IBA;glycerol catabolic process-IBA;cytosol-IBA;glyceraldehyde-3-phosphate biosynthetic process-IBA;triose-phosphate isomerase activity-IEA;triose-phosphate isomerase activity-IBA;isomerase activity-IEA
XLOC_000334	22.5886	9.46427	-1.25503	-1.53471	0.00115	0.00781925	yes	GER27201.1PLAC8 family protein	ubiquitin protein ligase activity-IEA;membrane-IEA;integral component of membrane-IEA;protein ubiquitination-IEA
XLOC_066044	34.2679	14.3584	-1.25497	-1.37946	0.0043	0.0222451	yes	XP_012851249.1 lamin-like protein	electron transfer activity-IEA;electron transport chain-IEA;anchored component of plasma membrane-IBA
XLOC_058428	7.41789	3.11066	-1.25379	-1.35925	0.00745	0.0340919	yes	XP_011088893.1glucan endo-1,3-beta-glucosidase 14-like	metabolic process-IEA;membrane-IEA;integral component of membrane-IEA;glucan endo-1,3-beta-D-glucosidase activity-IEA;hydrolase activity, hydrolyzing O-glycosyl compounds-IEA;carbohydrate metabolic process-IEA;anchored component of plasma membrane-IBA;hydrolase activity-IEA;hydrolase activity, acting on glycosyl bonds-IEA
XLOC_008719	22.5185	9.44554	-1.2534	-1.58166	0.00145	0.00938857	yes	PIN06832.1Ovo transcription factor	metal ion binding-IEA;nucleic acid binding-IEA
XLOC_013195	4.72981	1.98423	-1.2532	-1.28149	0.01	0.0425631	yes	XP_011072226.1DCC family protein At1g52590, chloroplastic	nucleotide binding-IEA;plastoglobule-IEA;phosphoribosylamine-glycine ligase activity-IEA;metal ion binding-IEA;purine nucleobase biosynthetic process-IEA;ligase activity-IEA;ATP binding-IEA
XLOC_016462	59.2692	24.8885	-1.2518	-1.27046	0.00475	0.023993	yes	TEY37071.1hypothetical protein Saspl_034265
XLOC_065303	62.9448	26.4348	-1.25165	-1.74265	0.00045	0.00366702	yes	PIN08719.1putative transporter ADD1 (major facilitator superfamily)	transmembrane transport-IEA;membrane-IEA;integral component of membrane-IEA;transmembrane transporter activity-IEA
XLOC_041275	14.081	5.9142	-1.25149	-1.39129	0.00435	0.0224273	yes	XP_022876457.1protein RICE SALT SENSITIVE 3-like
XLOC_074148	19.7852	8.31372	-1.25085	-1.533	0.0014	0.00913036	yes	TEY92551.1(Z)-3-hexen-1-ol acetyltransferase	transferase activity, transferring acyl groups other than amino-acyl groups-IEA;transferase activity-IEA
XLOC_067644	6.1957	2.6043	-1.25037	-1.25294	0.01095	0.0457033	yes	XP_011099226.1geraniol 8-hydroxylase-like	endoplasmic reticulum membrane-IEA;iron ion binding-IEA;metal ion binding-IEA;oxidoreductase activity-IEA;membrane-IEA;membrane-IBA;integral component of membrane-IEA;monoterpenoid biosynthetic process-IDA;oxidation-reduction process-IEA;oxidoreductase activity, acting on paired donors, with incorporation or reduction of molecular oxygen-IEA;geraniol 10-hydroxylase activity-IEA;heme binding-IEA;oxidoreductase activity, acting on paired donors, with incorporation or reduction of molecular oxygen, NAD(P)H as one donor, and incorporation of one atom of oxygen-IDA;oxidoreductase activity, acting on paired donors, with incorporation or reduction of molecular oxygen, NAD(P)H as one donor, and incorporation of one atom of oxygen-IBA;monooxygenase activity-IEA;endoplasmic reticulum-IEA
XLOC_064832	7.7826	3.27151	-1.2503	-1.37025	0.0039	0.0207185	yes	XP_011072388.1transcription factor bHLH68 isoform X2	DNA binding-IEA;protein dimerization activity-IEA
XLOC_030484	8.45269	3.55337	-1.25022	-1.37343	0.0041	0.0214869	yes	XP_011076337.1beta-fructofuranosidase, soluble isoenzyme I-like	metabolic process-IEA;membrane-IEA;integral component of membrane-IEA;vacuole-IEA;vacuolar lumen-IEA;beta-fructofuranosidase activity-IEA;sucrose alpha-glucosidase activity-IEA;hydrolase activity, hydrolyzing O-glycosyl compounds-IEA;hydrolase activity, acting on glycosyl bonds-IEA;hydrolase activity-IEA;carbohydrate metabolic process-IEA
XLOC_062262	14.3711	6.04352	-1.24971	-1.39202	0.00325	0.017883	yes	TEY19794.1hypothetical protein Saspl_045627	membrane-IEA;integral component of membrane-IEA
XLOC_038152	8.37474	3.5224	-1.24948	-1.41472	0.00315	0.0174681	yes	XP_012849301.1 sodium/hydrogen exchanger 4	sodium ion transport-IEA;cation transport-IEA;regulation of intracellular pH-IBA;membrane-IEA;integral component of membrane-IEA;anion transmembrane transport-IEA;sodium ion transmembrane transport-IEA;sodium ion import across plasma membrane-IBA;transmembrane transport-IEA;potassium ion transmembrane transport-IBA;potassium ion homeostasis-IEA;solute:proton antiporter activity-IEA;response to salt stress-IEA;potassium:proton antiporter activity-IBA;sodium:proton antiporter activity-IEA;sodium:proton antiporter activity-IBA;antiporter activity-IEA;proton transmembrane transport-IEA;vacuolar membrane-IEA;ion transport-IEA;regulation of pH-IEA;cell-IEA;plasma membrane-IEA;plasma membrane-IBA
XLOC_031162	12.4346	5.23218	-1.24888	-1.41938	0.00395	0.0209042	yes	TEY59556.1protein quaking	RNA binding-IEA;RNA binding-IBA;nucleus-IBA;nucleic acid binding-IEA
XLOC_034214	5.43706	2.29207	-1.24618	-1.35319	0.004	0.0210919	yes	GER35043.1alpha/beta-Hydrolases superfamily protein	hydrolase activity-IEA
XLOC_038813	52.0511	21.9455	-1.246	-1.76281	0.0003	0.0026131	yes	XP_011086766.1uncharacterized protein LOC105168396
XLOC_030728	21.8396	9.20823	-1.24595	-1.5854	0.00075	0.00556671	yes	ABI35986.1methionine synthase	methionine biosynthetic process-IEA;cytoplasm-IEA;zinc ion binding-IEA;metal ion binding-IEA;transferase activity-IEA;cellular amino acid biosynthetic process-IEA;methyltransferase activity-IEA;5-methyltetrahydropteroyltriglutamate-homocysteine S-methyltransferase activity-IEA;methylation-IEA
XLOC_054470	12.6636	5.34325	-1.2449	-1.65686	0.00045	0.00366702	yes	XP_011072099.1ABC transporter G family member 11	nucleotide binding-IEA;membrane-IEA;integral component of membrane-IEA;ATPase-coupled sulfate transmembrane transporter activity-IEA;stem vascular tissue pattern formation-IEA;hydrolase activity-IEA;cotyledon vascular tissue pattern formation-IEA;ATPase activity-IEA;cutin transport-IEA;ATPase-coupled transmembrane transporter activity-IBA;protein homodimerization activity-IEA;transmembrane transport-IBA;response to salt stress-IEA;response to wounding-IEA;external side of plasma membrane-IEA;sulfate transmembrane transport-IEA;response to abscisic acid-IEA;ATP binding-IEA;plasma membrane-IEA;plasma membrane-IBA
XLOC_047031	115.956	48.9369	-1.24458	-1.62925	0.00075	0.00556671	yes	PIN07923.1Ubiquinol oxidase	alternative respiration-IBA;alternative oxidase activity-IEA;alternative oxidase activity-IBA;oxidoreductase activity-IEA;metal ion binding-IEA;mitochondrion-IEA;mitochondrion-IBA;ubiquinol:oxygen oxidoreductase activity-IEA;membrane-IEA;integral component of membrane-IEA;oxidation-reduction process-IEA;respirasome-IEA;mitochondrial inner membrane-IEA
XLOC_047343	10.759	4.54188	-1.24418	-1.28559	0.0114	0.0471452	yes	TEY55126.1elongation factor Ts	mitochondrial matrix-IBA;SRP-dependent cotranslational protein targeting to membrane-IEA;translation elongation factor activity-IEA;translation elongation factor activity-IBA;mitochondrion-IEA;signal recognition particle-IEA;mitochondrial translational elongation-IBA;7S RNA binding-IEA;translational elongation-IEA;translational elongation-IBA;translation-IEA;nucleic acid binding-IEA
XLOC_017543	8.57639	3.62071	-1.2441	-1.48716	0.0019	0.0117202	yes	XP_011076637.1protein RETICULATA-RELATED 5, chloroplastic-like
XLOC_015959	18.7595	7.92204	-1.24368	-1.42466	0.0051	0.0253579	yes	XP_011098888.1B2 protein isoform X1
XLOC_046905	15.5232	6.55871	-1.24294	-1.53504	0.00235	0.0138976	yes	XP_012857367.1 zinc finger protein VAR3, chloroplastic	metal ion binding-IEA
XLOC_002930	55.1854	23.3347	-1.24181	-1.73701	0.0001	0.00103434	yes	TEY28897.1UTP--glucose-1-phosphate uridylyltransferase	glycogen metabolic process-IBA;nucleotidyltransferase activity-IEA;cytoplasm-IEA;cytoplasm-IBA;UDP-glucose metabolic process-IEA;UDP-glucose metabolic process-IBA;transferase activity-IEA;uridylyltransferase activity-IEA;UTP:glucose-1-phosphate uridylyltransferase activity-IEA;UTP:glucose-1-phosphate uridylyltransferase activity-IBA
XLOC_002510	365.644	154.614	-1.24177	-1.59305	0.00025	0.00224496	yes	GER57709.1conserved peptide upstream open reading frame 47	membrane-IEA;integral component of membrane-IEA;methyltransferase activity-IEA;transferase activity-IEA;methylation-IEA
XLOC_072366	8.90744	3.76876	-1.24092	-1.35031	0.00465	0.0236129	yes	GER42982.1cyclic pyranopterin monophosphate synthase	membrane-IEA;integral component of membrane-IEA;chloroplast thylakoid membrane-IBA;chloroplast envelope-IBA
XLOC_017803	45.3703	19.1977	-1.24081	-1.38685	0.00645	0.0305547	yes	GER33061.1plasma membrane intrinsic protein 1	transmembrane transport-IEA;channel activity-IEA;membrane-IEA;integral component of membrane-IEA;response to water deprivation-IBA;water channel activity-IBA;vacuole-IBA;plasmodesma-IBA;water transport-IEA;plasma membrane-IBA
XLOC_008162	7.54295	3.19383	-1.23984	-1.36881	0.00535	0.0263536	yes	PRQ17409.1putative pentatricopeptide
XLOC_005654	9.30491	3.94143	-1.23927	-1.28917	0.00925	0.0401752	yes	PIN21278.1Aminoacylase ACY1	auxin metabolic process-IBA;DNA integration-IEA;endoplasmic reticulum-IBA;IAA-Ala conjugate hydrolase activity-IBA;hydrolase activity-IEA;hydrolase activity-IBA;nucleic acid binding-IEA
XLOC_038746	31.4596	13.3259	-1.23927	-1.39474	0.0028	0.0159922	yes	XP_012858040.1PREDICTED: uncharacterized protein LOC105977279	cell wall-IBA;plasma membrane-IBA
XLOC_057294	10.4227	4.4161	-1.23889	-1.27376	0.01	0.0425631	yes	XP_011069892.1methylsterol monooxygenase 1-1-like	endoplasmic reticulum membrane-IBA;C-4 methylsterol oxidase activity-IBA;iron ion binding-IEA;oxidoreductase activity-IEA;oxidoreductase activity-IBA;membrane-IEA;membrane-IBA;integral component of membrane-IEA;lipid biosynthetic process-IEA;oxidation-reduction process-IEA;monooxygenase activity-IEA;sterol biosynthetic process-IBA
XLOC_002312	11.786	4.99447	-1.23867	-1.2745	0.0102	0.0431776	yes	XP_009607714.1 pathogenesis-related protein 5-like isoform X1	membrane-IEA;integral component of membrane-IEA;extracellular region-IBA;defense response-IBA
XLOC_047123	10.2809	4.36143	-1.23709	-1.37855	0.005	0.0249835	yes	XP_012850240.1 28 kDa ribonucleoprotein, chloroplastic-like	RNA binding-IEA;RNA binding-IBA;chloroplast-IBA;regulation of RNA metabolic process-IBA;chloroplast thylakoid membrane-IBA;mRNA binding-IBA;ribonucleoprotein complex-IBA;chloroplast rRNA processing-IBA;nucleic acid binding-IEA
XLOC_068867	21.9052	9.2942	-1.23687	-1.43527	0.0047	0.0238016	yes	XP_011085435.1reticulon-like protein B8	endoplasmic reticulum membrane-IEA;membrane-IEA;integral component of membrane-IEA;endoplasmic reticulum-IEA
XLOC_043438	99.1339	42.1202	-1.23487	-1.59094	0.00075	0.00556671	yes	XP_019264897.1 probable aquaporin PIP1-5	transmembrane transport-IEA;channel activity-IEA;membrane-IEA;integral component of membrane-IEA;response to water deprivation-IBA;water channel activity-IBA;vacuole-IBA;plasmodesma-IBA;water transport-IEA;plasma membrane-IBA
XLOC_022043	9.34777	3.97168	-1.23487	-1.42571	0.0046	0.0234196	yes	XP_020554749.1 protein DA1-related 1	metal ion binding-IEA;ubiquitin binding-IBA
XLOC_010816	135.555	57.6042	-1.23463	-1.72506	0.00025	0.00224496	yes	XP_011091372.1beta-amylase 1, chloroplastic	metabolic process-IEA;beta-amylase activity-IEA;polysaccharide catabolic process-IEA;amylopectin maltohydrolase activity-IEA;hydrolase activity-IEA;carbohydrate metabolic process-IEA;hydrolase activity, acting on glycosyl bonds-IEA
XLOC_025132	305.025	129.654	-1.23425	-1.60963	0.0008	0.00585964	yes	NP_001291326.1catalase isozyme 1	response to oxidative stress-IEA;peroxidase activity-IEA;cytoplasm-IBA;oxidoreductase activity-IEA;metal ion binding-IEA;catalase activity-IEA;catalase activity-IBA;heme binding-IEA;heme binding-IBA;oxidation-reduction process-IEA;response to hydrogen peroxide-IBA;cellular oxidant detoxification-IEA;hydrogen peroxide catabolic process-IEA;hydrogen peroxide catabolic process-IBA
XLOC_054127	517.469	220.013	-1.23388	-1.51728	0.00105	0.00727114	yes	XP_012829818.1PREDICTED: uncharacterized protein LOC105950974
XLOC_006134	50.4003	21.429	-1.23387	-1.65679	0.0003	0.0026131	yes	XP_027086916.1aminomethyltransferase, mitochondrial-like	exocyst-IEA;mitochondrion-IEA;mitochondrion-IBA;glycine decarboxylation via glycine cleavage system-IBA;transaminase activity-IEA;protein transport-IEA;methyltransferase activity-IEA;transferase activity-IEA;exocytosis-IEA;glycine catabolic process-IEA;aminomethyltransferase activity-IEA;aminomethyltransferase activity-IBA;methylation-IEA
XLOC_064178	446.076	189.736	-1.23329	-1.47356	0.0024	0.0141382	yes	XP_011092430.1protein EXORDIUM-like 2
XLOC_047816	8.20377	3.49101	-1.23264	-1.26086	0.0114	0.0471452	yes	XP_011084087.2aluminum-activated malate transporter 12	malate transport-IEA;plant-type vacuole membrane-IBA;membrane-IEA;integral component of membrane-IEA
XLOC_048009	5.71435	2.43481	-1.23078	-1.22153	0.0093	0.0403137	yes	XP_011082155.1beta-amylase 8	metabolic process-IEA;beta-amylase activity-IEA;polysaccharide catabolic process-IEA;amylopectin maltohydrolase activity-IEA;hydrolase activity-IEA;carbohydrate metabolic process-IEA;hydrolase activity, acting on glycosyl bonds-IEA
XLOC_067273	25.5453	10.8853	-1.23068	-1.50703	0.0029	0.0164145	yes	XP_011099928.1protein PIN-LIKES 7	transmembrane transport-IEA;membrane-IEA;integral component of membrane-IEA
XLOC_002713	23.4502	10.0078	-1.22848	-1.61139	0.0011	0.00755158	yes	GER27301.1O-fucosyltransferase family protein	GPI anchor biosynthetic process-IEA;transferase activity, transferring glycosyl groups-IEA;transferase activity, transferring hexosyl groups-IEA;membrane-IEA;integral component of membrane-IEA;fucose metabolic process-IEA;transferase activity-IEA;carbohydrate metabolic process-IEA
XLOC_048747	27.0528	11.5468	-1.22829	-1.41913	0.00485	0.0243617	yes	XP_011077322.2heavy metal-associated isoprenylated plant protein 3 isoform X2	metal ion binding-IEA;metal ion transport-IEA
XLOC_023984	36.4938	15.5869	-1.22732	-1.42228	0.00445	0.022809	yes	TEY88484.1large subunit ribosomal protein L17	RNA binding-IEA;structural constituent of ribosome-IEA;structural constituent of ribosome-IBA;chloroplast-IEA;large ribosomal subunit-IBA;ribosome-IEA;rRNA binding-IEA;translation-IEA;plastid-IEA
XLOC_022094	27.6114	11.7954	-1.22704	-1.38889	0.0054	0.0265334	yes	TEY89097.1large subunit ribosomal protein L6	structural constituent of ribosome-IEA;structural constituent of ribosome-IBA;membrane-IEA;integral component of membrane-IEA;rRNA binding-IEA;ribosome-IEA;translation-IEA
XLOC_047418	22.9512	9.80687	-1.2267	-1.41332	0.00255	0.0148463	yes	PIN11228.1putative alkaloid synthase/Surface mucin Hemomucin	strictosidine synthase activity-IEA;biosynthetic process-IEA;membrane-IEA;integral component of membrane-IEA;lyase activity-IEA;endoplasmic reticulum-IBA
XLOC_026377	47.0981	20.1251	-1.22667	-1.657	0.0005	0.0040012	yes	XP_011090550.1transketolase, chloroplastic	transketolase activity-IEA;transketolase activity-IBA;sedoheptulose-7-phosphate:D-glyceraldehyde-3-phosphate glyceronetransferase activity-IEA;catalytic activity-IEA;pentose-phosphate shunt-IBA;cytosol-IBA;transferase activity-IEA
XLOC_053768	37.3475	15.9654	-1.22607	-1.6501	0.0004	0.00332616	yes	XP_011083647.1bifunctional nuclease 2	nucleic acid phosphodiester bond hydrolysis-IEA;nuclease activity-IEA;VCB complex-IBA;nucleus-IBA;protein ubiquitination-IBA
XLOC_012508	22.5717	9.65153	-1.22568	-1.63156	0.0009	0.00642984	yes	XP_011086236.1F-box protein CPR30
XLOC_030146	22.9736	9.82404	-1.22559	-1.64065	0.0007	0.00527775	yes	XP_011094989.1auxin transporter-like protein 2	membrane-IEA;integral component of membrane-IEA;amino acid transmembrane transporter activity-IBA;amino acid transmembrane transport-IBA;plasma membrane-IBA
XLOC_043401	67.0261	28.6698	-1.22519	-1.6675	0.0004	0.00332616	yes	GER57411.1Golgin candidate
XLOC_007695	25.5873	10.9474	-1.22483	-1.40723	0.00245	0.0143795	yes	XP_011100156.1cysteine protease XCP2	extracellular space-IBA;peptidase activity-IEA;proteolysis-IEA;cysteine-type endopeptidase activity-IBA;cysteine-type peptidase activity-IEA;lysosome-IBA;proteolysis involved in cellular protein catabolic process-IBA;hydrolase activity-IEA
XLOC_037309	5.75794	2.46381	-1.22466	-1.24309	0.00905	0.0394658	yes	XP_011096053.1L-ascorbate oxidase homolog	iron ion homeostasis-IBA;iron ion transport-IBA;oxidoreductase activity-IEA;copper ion binding-IEA;membrane-IEA;integral component of membrane-IEA;oxidation-reduction process-IEA;ferroxidase activity-IBA;plasma membrane-IBA
XLOC_028789	60.821	26.0307	-1.22435	-1.49048	0.00155	0.00993965	yes	XP_011081611.1NAD(P)H-quinone oxidoreductase subunit U, chloroplastic isoform X2	chloroplast-IBA;membrane-IEA;integral component of membrane-IEA;NAD(P)H dehydrogenase complex (plastoquinone)-IBA
XLOC_044217	20.346	8.7114	-1.22377	-1.43006	0.0038	0.0202873	yes	XP_011071477.1beta-D-glucosyl crocetin beta-1,6-glucosyltransferase-like	transferase activity, transferring glycosyl groups-IEA;transferase activity, transferring hexosyl groups-IEA;UDP-glycosyltransferase activity-IBA;intracellular membrane-bounded organelle-IBA;transferase activity-IEA
XLOC_055542	411.762	176.58	-1.22148	-1.61321	0.0005	0.0040012	yes	ANO53386.1glyceraldehyde-3-phosphate dehydrogenase A	apoplast-IBA;nucleotide binding-IEA;chloroplast-IBA;oxidoreductase activity-IEA;NAD binding-IEA;NAD binding-IBA;NADP binding-IEA;membrane-IEA;integral component of membrane-IEA;oxidation-reduction process-IEA;glyceraldehyde-3-phosphate dehydrogenase (NAD+) (phosphorylating) activity-IBA;oxidoreductase activity, acting on the aldehyde or oxo group of donors, NAD or NADP as acceptor-IEA;glucose metabolic process-IEA;glucose metabolic process-IBA
XLOC_055202	13.5666	5.81874	-1.22129	-1.36247	0.00615	0.0294723	yes	PIN05702.15-formyltetrahydrofolate cyclo-ligase	nucleotide binding-IEA;metal ion binding-IEA;5-formyltetrahydrofolate cyclo-ligase activity-IEA;5-formyltetrahydrofolate cyclo-ligase activity-IBA;mitochondrion-IBA;folic acid-containing compound biosynthetic process-IBA;tetrahydrofolate interconversion-IBA;ligase activity-IEA;ATP binding-IEA
XLOC_050231	20.5052	8.7964	-1.221	-1.58091	0.0007	0.00527775	yes	TEY79068.1glycine hydroxymethyltransferase	catalytic activity-IEA;glycine biosynthetic process from serine-IEA;glycine biosynthetic process from serine-IBA;tetrahydrofolate metabolic process-IBA;tetrahydrofolate interconversion-IEA;transferase activity-IEA;amino acid binding-IBA;cellular response to tetrahydrofolate-IBA;methylation-IEA;cobalt ion binding-IBA;serine binding-IBA;pyridoxal phosphate binding-IEA;pyridoxal phosphate binding-IBA;zinc ion binding-IBA;glycine hydroxymethyltransferase activity-IEA;glycine hydroxymethyltransferase activity-IBA;one-carbon metabolic process-IEA;one-carbon metabolic process-IBA;L-serine catabolic process-IBA;methyltransferase activity-IEA;folic acid metabolic process-IBA;glycine metabolic process-IBA
XLOC_044462	19.8514	8.51651	-1.22091	-1.29616	0.0101	0.0428794	yes	XP_009757427.1 expansin-A4-like	cell wall-IEA;membrane-IEA;integral component of membrane-IEA;cell wall organization-IEA;plant-type cell wall organization-IEA;extracellular region-IEA
XLOC_043764	28.6192	12.2829	-1.22033	-1.53236	0.00155	0.00993965	yes	TEY46490.1arogenate dehydrogenase (NADP+), plant	chloroplast-IEA;tyrosine biosynthetic process-IEA;oxidation-reduction process-IEA;prephenate dehydrogenase (NAD+) activity-IEA;prephenate dehydrogenase (NADP+) activity-IEA
XLOC_047950	88.6772	38.0776	-1.21962	-1.66189	0.00105	0.00727114	yes	AJD25246.1cytochrome P450 CYP714G13	iron ion binding-IEA;metal ion binding-IEA;oxidoreductase activity-IEA;oxidoreductase activity, acting on paired donors, with incorporation or reduction of molecular oxygen-IEA;membrane-IEA;integral component of membrane-IEA;heme binding-IEA;oxidation-reduction process-IEA;monooxygenase activity-IEA;monooxygenase activity-IBA
XLOC_030470	9.58034	4.11481	-1.21925	-1.33308	0.00595	0.0287159	yes	XP_020548888.1xyloglucan galactosyltransferase XLT2	transferase activity, transferring glycosyl groups-IEA;xyloglucan biosynthetic process-IEA;xyloglucan biosynthetic process-IBA;membrane-IEA;integral component of membrane-IEA;galactosyltransferase activity-IEA;galactosyltransferase activity-IBA;protein glycosylation-IEA;Golgi apparatus-IEA;transferase activity-IEA
XLOC_026764	12.8784	5.53312	-1.21879	-1.3824	0.00545	0.0267358	yes	XP_011075567.1clp protease adapter protein ClpF, chloroplastic	DNA binding-IEA;chloroplast-IEA;chloroplast-IBA;chloroplastic endopeptidase Clp complex-IEA
XLOC_007899	72.0736	30.966	-1.21878	-1.65564	0.0007	0.00527775	yes	XP_011080142.1protein LOW PSII ACCUMULATION 1, chloroplastic	membrane-IEA;integral component of membrane-IEA
XLOC_070288	14.855	6.3831	-1.21862	-1.29741	0.0063	0.0300445	yes	TEY87110.1ATP-binding cassette, subfamily B (MDR/TAP), member 9	nucleotide binding-IEA;ATPase-coupled transmembrane transporter activity-IEA;ATPase-coupled transmembrane transporter activity-IBA;transmembrane transport-IEA;chloroplast-IEA;membrane-IEA;integral component of membrane-IEA;chloroplast envelope-IEA;chloroplast envelope-IBA;ATP binding-IEA;integral component of plasma membrane-IBA;hydrolase activity-IEA;ATPase activity-IEA;plasma membrane-IBA
XLOC_031532	15.0456	6.46585	-1.21843	-1.45036	0.00355	0.0192232	yes	AJD25208.1cytochrome P450 CYP86A92	iron ion binding-IEA;oxidoreductase activity, acting on paired donors, with incorporation or reduction of molecular oxygen-IEA;metal ion binding-IEA;oxidoreductase activity-IEA;membrane-IEA;aromatase activity-IEA;integral component of membrane-IEA;heme binding-IEA;oxidation-reduction process-IEA;monooxygenase activity-IEA
XLOC_038849	8.86048	3.81007	-1.21757	-1.27323	0.01045	0.044046	yes	XP_011096005.1probable serine/threonine-protein kinase DDB_G0282963 isoform X2	integral component of membrane-IEA
XLOC_036783	36.2046	15.5711	-1.2173	-1.33834	0.006	0.0289237	yes	PIN06774.1Multicopper oxidase	lignin catabolic process-IEA;apoplast-IEA;iron ion transport-IBA;oxidoreductase activity-IEA;metal ion binding-IEA;copper ion binding-IEA;membrane-IEA;integral component of membrane-IEA;oxidation-reduction process-IEA;hydroquinone:oxygen oxidoreductase activity-IEA;iron ion homeostasis-IBA;extracellular region-IEA;ferroxidase activity-IBA;plasma membrane-IBA
XLOC_068624	49.0023	21.0771	-1.21717	-1.49295	0.00185	0.011452	yes	TEY42486.1small subunit ribosomal protein S10	chloroplast stroma-IEA;RNA binding-IEA;structural constituent of ribosome-IEA;structural constituent of ribosome-IBA;chloroplast-IEA;mitochondrion-IBA;small ribosomal subunit-IBA;ribosome-IEA;translation-IEA
XLOC_073796	19.5514	8.41273	-1.21663	-1.39221	0.00395	0.0209042	yes	XP_011083524.1protein SPA, chloroplastic	membrane-IEA;integral component of membrane-IEA;isomerase activity-IEA
XLOC_000876	135.569	58.3766	-1.21556	-1.71581	0.0005	0.0040012	yes	XP_020546968.1serine/threonine-protein kinase AFC2 isoform X3	protein serine/threonine/tyrosine kinase activity-IEA;protein autophosphorylation-IEA;phosphorylation-IEA;mRNA processing-IEA;transferase activity-IEA;protein kinase activity-IEA;kinase activity-IEA;protein serine/threonine kinase activity-IEA;ATP binding-IEA;protein phosphorylation-IEA
XLOC_053367	20.1266	8.66765	-1.21539	-1.51128	0.0023	0.0136455	yes	XP_011073378.1protein TOPLESS	regulation of transcription, DNA-templated-IEA;regulation of transcription, DNA-templated-IBA
XLOC_007793	6.25855	2.69682	-1.21457	-1.2275	0.0109	0.0455344	yes	XP_012842860.1 aldo-keto reductase-like	oxidoreductase activity-IEA;oxidation-reduction process-IEA
XLOC_008981	7.46344	3.21602	-1.21456	-1.31099	0.00545	0.0267358	yes	XP_011091754.2pentatricopeptide repeat-containing protein At3g53170-like isoform X1
XLOC_024303	3.1658	1.36425	-1.21446	-1.24708	0.0087	0.0383098	yes	XP_011097903.1microtubule-associated protein TORTIFOLIA1 isoform X2	circumnutation-IBA;unidimensional cell growth-IBA;multicellular organism development-IBA;peptidase activity-IEA;proteolysis-IEA;microtubule binding-IEA;microtubule binding-IBA;microtubule-IEA;cortical microtubule, transverse to long axis-IBA
XLOC_017812	21.226	9.14796	-1.21431	-1.40444	0.00315	0.0174681	yes	XP_011080961.1tubulin beta-3 chain-like	cytoskeleton-IEA;nucleotide binding-IEA;GTP binding-IEA;GTP binding-IBA;cytoplasm-IEA;cytoplasm-IBA;GTPase activity-IEA;transferase activity-IEA;transferase activity, transferring glycosyl groups-IEA;cytoskeleton organization-IEA;structural constituent of cytoskeleton-IEA;structural constituent of cytoskeleton-IBA;microtubule-IEA;microtubule-IBA;microtubule cytoskeleton organization-IBA;microtubule-based process-IEA;microtubule-based process-IBA;mitotic cell cycle-IBA
XLOC_035197	486.519	209.727	-1.21398	-1.58687	0.0013	0.00861453	yes	XP_011083089.1photosystem I reaction center subunit IV A, chloroplastic	photosystem I-IEA;photosynthesis-IEA;photosystem I reaction center-IEA
XLOC_014858	10.5622	4.55956	-1.21194	-1.35598	0.0063	0.0300445	yes	---NA---
XLOC_010526	13.7044	5.91645	-1.21183	-1.38025	0.005	0.0249835	yes	XP_012847887.1 scarecrow-like protein 15	DNA-binding transcription factor activity-IBA;regulation of shoot system development-IEA;regulation of transcription, DNA-templated-IBA;cell differentiation-IEA;sequence-specific DNA binding-IBA;nucleus-IBA
XLOC_043940	54.0606	23.3446	-1.21149	-1.52195	0.0017	0.0107284	yes	PIN21689.1Endopeptidase La	peptidase activity-IEA;proteolysis-IEA;hydrolase activity-IEA
XLOC_043635	11.1642	4.82111	-1.21145	-1.383	0.00495	0.0247708	yes	PIN23438.1Tandem pore domain K+ channel	potassium ion transmembrane transport-IEA;potassium ion transmembrane transport-IBA;plant-type vacuole membrane-IBA;membrane-IEA;integral component of membrane-IEA;potassium channel activity-IEA;stabilization of membrane potential-IBA;ion transport-IEA;integral component of plasma membrane-IBA;potassium ion leak channel activity-IBA
XLOC_048848	20.6042	8.89797	-1.21139	-1.54205	0.001	0.00700042	yes	XP_012832194.1 chlorophyll synthase, chloroplastic	chlorophyll biosynthetic process-IEA;chloroplast-IEA;membrane-IEA;integral component of membrane-IEA;chloroplast thylakoid-IEA;transferase activity-IEA;chlorophyll synthetase activity-IEA;transferase activity, transferring alkyl or aryl (other than methyl) groups-IEA
XLOC_019430	37.8302	16.3456	-1.21064	-1.45303	0.00275	0.0157768	yes	TEY62044.1RNA polymerase sigma factor	DNA-binding transcription factor activity-IEA;DNA-templated transcription, initiation-IEA;regulation of transcription, DNA-templated-IEA
XLOC_063157	28.4587	12.2978	-1.21047	-1.61753	0.00085	0.00615296	yes	XP_011090112.2magnesium transporter MRS2-11, chloroplastic	chloroplast-IEA;chloroplast-IBA;magnesium ion transmembrane transport-IEA;membrane-IEA;magnesium ion transport-IBA;integral component of membrane-IEA;photoprotection-IEA;chloroplast envelope-IEA;chloroplast envelope-IBA;magnesium ion transmembrane transporter activity-IEA;magnesium ion transmembrane transporter activity-IBA;magnesium ion homeostasis-IEA;ion transport-IEA;thylakoid membrane organization-IEA
XLOC_059114	7.68805	3.32414	-1.20963	-1.29196	0.007	0.0325005	yes	XP_011074258.1F-box/kelch-repeat protein SKIP25
XLOC_056354	10.2704	4.44297	-1.20889	-1.26029	0.0111	0.0461619	yes	GER32467.1regulatory protein RecX family protein	regulation of DNA repair-IEA
XLOC_051742	15.8379	6.8553	-1.20809	-1.51808	0.00155	0.00993965	yes	XP_012837206.1 probable polyamine transporter At1g31830 isoform X1	transmembrane transport-IEA;membrane-IEA;integral component of membrane-IEA;transmembrane transporter activity-IEA
XLOC_011149	20.3053	8.78989	-1.20794	-1.54174	0.0014	0.00913036	yes	XP_012849751.1 protein PNS1	transmembrane transport-IBA;membrane-IEA;membrane-IBA;integral component of membrane-IEA;transmembrane transporter activity-IBA
XLOC_010125	6.90513	2.99163	-1.20674	-1.35617	0.0047	0.0238016	yes	PIN22050.1Quinolinate synthase	protein homodimerization activity-IEA;positive regulation of catalytic activity-IEA;quinolinate biosynthetic process-IEA;chloroplast-IEA;positive regulation of sulfur metabolic process-IEA;NAD biosynthetic process-IEA;4 iron, 4 sulfur cluster binding-IEA;enzyme activator activity-IEA;transferase activity-IEA;aerobic respiration-IEA;quinolinate synthetase A activity-IEA;hydrolase activity-IEA
XLOC_022821	35.4894	15.3784	-1.20648	-1.42336	0.00475	0.023993	yes	TEY77095.1WRKY transcription factor 33	DNA binding-IEA;DNA-binding transcription factor activity-IEA;cell division-IEA;regulation of transcription, DNA-templated-IEA;sequence-specific DNA binding-IEA;protein kinase activity-IEA;regulation of division septum assembly-IEA;nucleus-IEA;ATP binding-IEA;protein phosphorylation-IEA
XLOC_039097	7.7063	3.34096	-1.20577	-1.3289	0.0054	0.0265334	yes	TEY54414.1tRNA-2-methylthio-N6-dimethylallyladenosine synthase	methylthiotransferase activity-IEA;N6-isopentenyladenosine methylthiotransferase activity-IBA;catalytic activity-IEA;mitochondrion-IBA;cytosol-IBA;tRNA modification-IEA;4 iron, 4 sulfur cluster binding-IEA;transferase activity-IEA;negative regulation of cyclin-dependent protein serine/threonine kinase activity-IBA;tRNA methylthiolation-IEA;iron-sulfur cluster binding-IEA
XLOC_028516	877.509	380.564	-1.20527	-1.50526	0.0013	0.00861453	yes	TEY92470.1ribulose-bisphosphate carboxylase small chain	chloroplast-IEA;oxidoreductase activity-IEA;lyase activity-IEA;oxidation-reduction process-IEA;photorespiration-IEA;monooxygenase activity-IEA;photosynthesis-IEA;ribulose-bisphosphate carboxylase activity-IEA;carbon fixation-IEA;plastid-IEA
XLOC_056735	13.0046	5.6403	-1.20518	-1.37681	0.0059	0.0285034	yes	APQ41579.1delta-12 fatty acid desaturase allele 1	oxidoreductase activity-IEA;oxidoreductase activity, acting on paired donors, with oxidation of a pair of donors resulting in the reduction of molecular oxygen to two molecules of water-IEA;Delta12-fatty-acid desaturase activity-IEA;lipid metabolic process-IEA;membrane-IEA;integral component of membrane-IEA;oxidation-reduction process-IEA
XLOC_037199	7.99213	3.46638	-1.20515	-1.30184	0.00575	0.0279405	yes	XP_011095693.1probable BOI-related E3 ubiquitin-protein ligase 2	regulation of programmed cell death-IBA;ligase activity-IEA;ubiquitin-protein transferase activity-IBA;protein ubiquitination-IEA
XLOC_046647	21.1266	9.16385	-1.20504	-1.41229	0.0052	0.0257516	yes	XP_012840926.1 29 kDa ribonucleoprotein A, chloroplastic	RNA binding-IEA;RNA binding-IBA;potassium ion transport-IEA;regulation of RNA metabolic process-IBA;membrane-IEA;integral component of membrane-IEA;mRNA binding-IBA;regulation of ion transmembrane transport-IEA;ribonucleoprotein complex-IBA;potassium ion transmembrane transport-IEA;transmembrane transport-IEA;potassium channel activity-IEA;voltage-gated ion channel activity-IEA;ion transport-IEA;ion channel activity-IEA;voltage-gated potassium channel activity-IEA;nucleus-IBA;nucleic acid binding-IEA
XLOC_016663	21.9604	9.52559	-1.20503	-1.56267	0.0009	0.00642984	yes	TEY47102.1phosphatidylinositol phospholipase C, delta	signal transduction-IEA;lipid metabolic process-IEA;lipid catabolic process-IEA;phosphatidylinositol-mediated signaling-IBA;release of sequestered calcium ion into cytosol-IBA;intracellular signal transduction-IEA;phosphoric diester hydrolase activity-IEA;phosphatidylinositol phospholipase C activity-IEA;phosphatidylinositol phospholipase C activity-IBA;hydrolase activity-IEA;cell-IEA
XLOC_058482	246.777	107.055	-1.20485	-1.68824	0.00045	0.00366702	yes	PIM97960.1GATA-4/5/6 transcription factor	zinc ion binding-IEA;regulation of flower development-IBA;nucleus-IEA;nucleus-IBA
XLOC_048271	27.3405	11.8653	-1.20429	-1.4792	0.00275	0.0157768	yes	XP_011101018.1protein trichome birefringence-like 23	membrane-IEA;integral component of membrane-IEA;Golgi apparatus-IBA;O-acetyltransferase activity-IBA
XLOC_003397	152.695	66.2727	-1.20417	-1.39418	0.00525	0.0259338	yes	ADO16244.1cinnamate 4-hydroxylase	iron ion binding-IEA;metal ion binding-IEA;oxidoreductase activity, acting on paired donors, with incorporation or reduction of molecular oxygen-IEA;oxidoreductase activity-IEA;heme binding-IEA;oxidation-reduction process-IEA;monooxygenase activity-IEA;trans-cinnamate 4-monooxygenase activity-IEA
XLOC_005280	85.9179	37.3092	-1.20343	-1.64455	0.0007	0.00527775	yes	TEY58330.1beta-carotene 3-hydroxylase	iron ion binding-IEA;oxidoreductase activity-IEA;membrane-IEA;integral component of membrane-IEA;lipid biosynthetic process-IEA;oxidation-reduction process-IEA
XLOC_001366	22.4666	9.7656	-1.202	-1.44739	0.00295	0.0166439	yes	PIN05811.1putative GTPase-activating protein	metal ion binding-IEA;GTPase activator activity-IEA;positive regulation of GTPase activity-IEA
XLOC_003144	9.84851	4.28341	-1.20115	-1.38604	0.00515	0.0255457	yes	XP_011089714.1uncharacterized protein LOC105170589	membrane-IEA;integral component of membrane-IEA
XLOC_073293	20.7036	9.00868	-1.20049	-1.54459	0.00175	0.0109755	yes	TEY11386.1methylenetetrahydrofolate reductase (NADPH)	methionine biosynthetic process-IBA;FAD binding-IBA;oxidoreductase activity-IEA;cytosol-IBA;tetrahydrofolate interconversion-IEA;tetrahydrofolate interconversion-IBA;oxidation-reduction process-IEA;one-carbon metabolic process-IBA;methionine metabolic process-IEA;methylenetetrahydrofolate reductase (NAD(P)H) activity-IEA;methylenetetrahydrofolate reductase (NAD(P)H) activity-IBA
XLOC_046038	285.089	124.086	-1.20007	-1.48301	0.00195	0.0119579	yes	XP_011096659.1photosystem I reaction center subunit psaK, chloroplastic	oxidoreductase activity-IEA;membrane-IEA;oxidation-reduction process-IEA;photosystem I-IEA;photosynthesis-IEA
XLOC_001353	32.2744	14.0513	-1.19968	-1.53169	0.00115	0.00781925	yes	XP_027066317.1tubulin beta-5 chain	cytoskeleton-IEA;GTP binding-IEA;GTP binding-IBA;nucleotide binding-IEA;cytoplasm-IEA;cytoplasm-IBA;GTPase activity-IEA;transferase activity-IEA;transferase activity, transferring glycosyl groups-IEA;cytoskeleton organization-IEA;structural constituent of cytoskeleton-IEA;structural constituent of cytoskeleton-IBA;microtubule-IEA;microtubule-IBA;microtubule cytoskeleton organization-IBA;microtubule-based process-IEA;microtubule-based process-IBA;mitotic cell cycle-IBA
XLOC_044470	13.0386	5.67711	-1.19956	-1.27593	0.0088	0.038633	yes	XP_011077232.1rubisco accumulation factor 1.1, chloroplastic	chloroplast-IBA
XLOC_005928	48.2033	20.9932	-1.19921	-1.70979	0.0006	0.00465956	yes	TEY58095.1methylenetetrahydrofolate dehydrogenase (NADP+)	formate-tetrahydrofolate ligase activity-IEA;formate-tetrahydrofolate ligase activity-IBA;cytoplasm-IBA;purine nucleobase biosynthetic process-IBA;oxidation-reduction process-IEA;10-formyltetrahydrofolate biosynthetic process-IBA;methylenetetrahydrofolate dehydrogenase (NADP+) activity-IBA;methenyltetrahydrofolate cyclohydrolase activity-IBA;ligase activity-IEA;ATP binding-IEA
XLOC_001420	22.3546	9.73671	-1.19907	-1.29966	0.0083	0.0370074	yes	XP_020549958.1BAG family molecular chaperone regulator 3	chaperone binding-IEA
XLOC_057352	9.47967	4.12959	-1.19884	-1.24053	0.01095	0.0457033	yes	XP_020548433.1guard cell S-type anion channel SLAC1	inorganic anion transport-IEA;transmembrane transport-IEA;voltage-gated anion channel activity-IEA;membrane-IEA;stomatal closure-IBA;integral component of membrane-IEA;ion transmembrane transport-IEA;cellular ion homeostasis-IEA;cell-IEA
XLOC_033392	19.3192	8.41601	-1.19883	-1.52742	0.0019	0.0117202	yes	XP_011100517.1ribulose-1,5 bisphosphate carboxylase/oxygenase large subunit N-methyltransferase, chloroplastic	chloroplast-IEA;transferase activity-IEA;methyltransferase activity-IEA;peptidyl-lysine monomethylation-IBA;protein-lysine N-methyltransferase activity-IBA;[ribulose-bisphosphate carboxylase]-lysine N-methyltransferase activity-IEA;methylation-IEA
XLOC_023893	77.394	33.7174	-1.19873	-1.59649	0.0005	0.0040012	yes	XP_011071981.1cytochrome P450 71A8-like	iron ion binding-IEA;oxidoreductase activity, acting on paired donors, with incorporation or reduction of molecular oxygen-IEA;metal ion binding-IEA;oxidoreductase activity-IEA;membrane-IEA;membrane-IBA;integral component of membrane-IEA;heme binding-IEA;oxidoreductase activity, acting on paired donors, with incorporation or reduction of molecular oxygen, NAD(P)H as one donor, and incorporation of one atom of oxygen-IBA;oxidation-reduction process-IEA;monooxygenase activity-IEA
XLOC_047683	20.4715	8.92124	-1.1983	-1.53961	0.00135	0.00887188	yes	XP_011084003.1NADP-dependent glyceraldehyde-3-phosphate dehydrogenase	oxidoreductase activity-IEA;oxidation-reduction process-IEA;oxidoreductase activity, acting on the aldehyde or oxo group of donors, NAD or NADP as acceptor-IEA;lactaldehyde dehydrogenase activity-IBA
XLOC_040598	19.6892	8.58437	-1.19762	-1.25953	0.00925	0.0401752	yes	AGV54747.1fiber protein Fb34	membrane-IEA;integral component of membrane-IEA
XLOC_004020	37.5425	16.393	-1.19544	-1.50501	0.0009	0.00642984	yes	CDG56253.1hydroxycinnamoyltransferase 2	rosmarinate synthase activity-IEA;rosmarinate synthase activity-IDA;transferase activity, transferring acyl groups-IEA;transferase activity, transferring acyl groups other than amino-acyl groups-IEA;transferase activity-IEA
XLOC_073868	37.2071	16.248	-1.19531	-1.6235	0.0011	0.00755158	yes	TEY24980.1fructose-1,6-bisphosphatase I	cytoplasm-IEA;cytoplasm-IBA;membrane-IEA;cytosol-IEA;cytosol-IBA;phosphatase activity-IEA;fructose 1,6-bisphosphate 1-phosphatase activity-IEA;fructose 1,6-bisphosphate 1-phosphatase activity-IBA;integral component of membrane-IEA;fructose 1,6-bisphosphate metabolic process-IEA;fructose 1,6-bisphosphate metabolic process-IBA;dephosphorylation-IEA;photosynthesis-IEA;hydrolase activity-IEA;gluconeogenesis-IBA;response to fructose-IEA;fructose metabolic process-IBA;fructose 6-phosphate metabolic process-IBA;response to abscisic acid-IEA;phosphoric ester hydrolase activity-IEA;starch catabolic process-IEA;carbohydrate metabolic process-IEA;sucrose biosynthetic process-IEA;sucrose biosynthetic process-IBA;nucleus-IEA
XLOC_051121	18.6591	8.15729	-1.19372	-1.47656	0.00285	0.0162167	yes	PIN05663.1putative membrane protein	endoplasmic reticulum membrane-IEA;transmembrane transport-IEA;membrane-IEA;integral component of membrane-IEA;response to auxin-IEA
XLOC_059562	3.51617	1.53732	-1.19359	-1.23544	0.0114	0.0471452	yes	XP_011097526.1E3 ubiquitin-protein ligase RING1-like isoform X2	membrane-IEA;integral component of membrane-IEA;protein ubiquitination-IBA
XLOC_056580	60.5926	26.4997	-1.19316	-1.4911	0.00265	0.0153004	yes	XP_011087434.1dormancy-associated protein homolog 3
XLOC_031831	7.63925	3.34112	-1.1931	-1.20952	0.01125	0.0466637	yes	XP_011088052.150S ribosomal protein L1, chloroplastic	chloroplast stroma-IEA;RNA binding-IEA;structural constituent of ribosome-IEA;chloroplast-IEA;chloroplast thylakoid membrane-IEA;chloroplast envelope-IEA;large ribosomal subunit-IEA;ribosome-IEA;translation-IEA;nucleus-IEA
XLOC_037684	9.11531	3.98715	-1.19293	-1.32172	0.0069	0.0321794	yes	TEY32418.1protein quaking	RNA binding-IEA;RNA binding-IBA;nucleus-IBA;nucleic acid binding-IEA
XLOC_064649	90.0328	39.3822	-1.19291	-1.24421	0.0121	0.0494761	yes	XP_011096343.1ethylene-responsive transcription factor 12	DNA binding-IEA;DNA-binding transcription factor activity-IEA;regulation of transcription, DNA-templated-IEA;nucleus-IEA
XLOC_013961	28.51	12.476	-1.19231	-1.36443	0.00435	0.0224273	yes	XP_011102300.1amino acid permease 3 isoform X1	membrane-IEA;integral component of membrane-IEA;amino acid transmembrane transporter activity-IBA;amino acid transmembrane transport-IBA;plasma membrane-IBA
XLOC_049282	158.882	69.5442	-1.19196	-1.67844	0.0009	0.00642984	yes	XP_011101284.1elongation factor TuB, chloroplastic	GTP binding-IEA;nucleotide binding-IEA;translation elongation factor activity-IEA;translation elongation factor activity-IBA;GTPase activity-IEA;protein kinase activity-IEA;translational elongation-IEA;translational elongation-IBA;protein serine/threonine kinase activity-IEA;hydrolase activity-IEA;ATP binding-IEA;protein phosphorylation-IEA
XLOC_063734	41.6475	18.2323	-1.19173	-1.50994	0.0014	0.00913036	yes	XP_016492597.1 ycf54-like protein	chloroplast-IEA;thylakoid-IEA
XLOC_029209	15.2132	6.66146	-1.19141	-1.44718	0.0018	0.011209	yes	GER28851.15'-AMP-activated protein kinase-related	phosphorylation-IEA;kinase activity-IEA
XLOC_049249	4.84771	2.12321	-1.19105	-1.23147	0.00985	0.0420534	yes	XP_011097296.1chloride channel protein CLC-b-like	plant-type vacuole membrane-IBA;membrane-IEA;integral component of membrane-IEA;intracellular membrane-bounded organelle-IBA;nitrate transport-IEA;transmembrane transport-IEA;chloride transmembrane transport-IEA;nitrate transmembrane transporter activity-IBA;nitrate:proton symporter activity-IBA;transmembrane transporter activity-IBA;proton transmembrane transport-IEA;voltage-gated chloride channel activity-IEA;chloride transport-IEA;ion transport-IEA
XLOC_047701	26.5387	11.6244	-1.19093	-1.47776	0.00225	0.013406	yes	GER27205.1SOUL heme-binding family protein	membrane-IEA;integral component of membrane-IEA
XLOC_022767	12.174	5.3328	-1.19084	-1.32118	0.00715	0.0330132	yes	PIM99788.116S rRNA (guanine(966)-N(2))-methyltransferase	DNA binding-IEA;rRNA methylation-IEA;transferase activity-IEA;methyltransferase activity-IEA;16S rRNA (guanine(966)-N(2))-methyltransferase activity-IEA;methylation-IEA
XLOC_058506	78.0241	34.1812	-1.19072	-1.62197	0.001	0.00700042	yes	XP_011086930.1photosynthetic NDH subunit of subcomplex B 3, chloroplastic	electron transfer activity-IEA;electron transport chain-IEA;iron-sulfur cluster binding-IEA
XLOC_039140	263.08	115.297	-1.19015	-1.61913	0.00055	0.0043389	yes	XP_012849408.1 homeobox-leucine zipper protein HAT5	DNA binding-IEA;positive regulation of transcription, DNA-templated-IBA;regulation of transcription, DNA-templated-IEA;sequence-specific DNA binding-IEA;sequence-specific DNA binding-IBA;nucleus-IEA;nucleus-IBA
XLOC_023774	5.53654	2.42873	-1.18878	-1.27134	0.00825	0.0368386	yes	TEY25119.1DNA polymerase I	DNA binding-IEA;DNA-directed DNA polymerase activity-IEA;DNA-directed DNA polymerase activity-IBA;5'-3' exonuclease activity-IBA;cytoplasm-IBA;3'-5' exonuclease activity-IEA;DNA biosynthetic process-IEA;transferase activity-IEA;nucleic acid phosphodiester bond hydrolysis-IEA;DNA replication-IEA;nucleotidyltransferase activity-IEA;DNA-dependent DNA replication-IEA;DNA-dependent DNA replication-IBA;nucleobase-containing compound metabolic process-IEA;nucleic acid binding-IEA
XLOC_059168	6.00999	2.63651	-1.18873	-1.25545	0.0064	0.0303868	yes	TEY33842.1serine/threonine-protein phosphatase 2A regulatory subunit B'	nucleotide binding-IEA;cytoplasm-IEA;protein phosphatase activator activity-IBA;cytosol-IBA;protein phosphatase regulator activity-IEA;regulation of protein autophosphorylation-IBA;signal transduction-IEA;protein dephosphorylation-IBA;regulation of phosphoprotein phosphatase activity-IEA;protein phosphatase type 2A complex-IEA;protein phosphatase type 2A complex-IBA;unfolded protein binding-IEA;ATP binding-IEA;nucleus-IBA;protein folding-IEA
XLOC_034546	27.2858	11.9742	-1.18822	-1.51357	0.00245	0.0143795	yes	XP_011076618.2probable sodium-coupled neutral amino acid transporter 6	membrane-IEA;integral component of membrane-IEA;amino acid transmembrane transporter activity-IBA;amino acid transmembrane transport-IBA
XLOC_051943	20.4743	8.99354	-1.18685	-1.61519	0.001	0.00700042	yes	TEY27872.1aarF domain-containing kinase	membrane-IEA;integral component of membrane-IEA;phosphorylation-IEA;protein kinase activity-IEA;protein kinase activity-IBA;kinase activity-IEA;ATP binding-IEA;hydrolase activity-IEA;protein phosphorylation-IEA
XLOC_014614	262.743	115.416	-1.1868	-1.58285	0.0008	0.00585964	yes	XP_011102300.1amino acid permease 3 isoform X1	membrane-IEA;integral component of membrane-IEA;amino acid transmembrane transporter activity-IBA;amino acid transmembrane transport-IBA;plasma membrane-IBA
XLOC_025546	11.4942	5.05071	-1.18634	-1.32234	0.0079	0.0356285	yes	TEY55827.1heat shock transcription factor, other eukaryote	DNA binding-IEA;DNA-binding transcription factor activity-IEA;DNA-binding transcription factor activity-IBA;regulation of transcription from RNA polymerase II promoter in response to stress-IBA;regulation of transcription, DNA-templated-IEA;RNA polymerase II cis-regulatory region sequence-specific DNA binding-IBA;host cell nucleus-IEA;positive regulation of transcription from RNA polymerase II promoter in response to heat stress-IBA;sequence-specific DNA binding-IEA;sequence-specific DNA binding-IBA;cellular response to heat-IBA;nucleus-IEA;nucleus-IBA
XLOC_003016	22.7548	10.0002	-1.18615	-1.37202	0.00355	0.0192232	yes	TEY80278.15'-AMP-activated protein kinase, catalytic alpha subunit	nucleotide binding-IEA;signal transduction-IEA;membrane-IEA;integral component of membrane-IEA;phosphorylation-IEA;protein kinase activity-IEA;transferase activity-IEA;kinase activity-IEA;protein serine/threonine kinase activity-IEA;ATP binding-IEA;protein phosphorylation-IEA
XLOC_001564	11.3139	4.97418	-1.18556	-1.32143	0.00625	0.0298829	yes	TEY37499.1phosphatidylglycerophosphatase GEP4	root development-IEA;chloroplast-IEA;phospholipid dephosphorylation-IEA;mitochondrion-IEA;glycerolipid metabolic process-IEA;phosphatase activity-IBA;phosphatidylglycerophosphatase activity-IEA;dephosphorylation-IEA;photosynthesis-IEA;thylakoid membrane organization-IEA;hydrolase activity-IEA;chloroplast organization-IEA
XLOC_019679	16.4697	7.24442	-1.18488	-1.32213	0.0065	0.0307348	yes	PIM97514.1Serine/threonine protein phosphatase	catalytic activity-IEA;metal ion binding-IEA;protein dephosphorylation-IEA;hydrolase activity-IEA;phosphoprotein phosphatase activity-IEA
XLOC_011153	82.7163	36.3848	-1.18484	-1.53368	0.00185	0.011452	yes	XP_011097579.1annexin D7	calcium ion binding-IEA;calcium-dependent phospholipid binding-IEA
XLOC_024653	20.6289	9.07533	-1.18465	-1.3118	0.0079	0.0356285	yes	XP_020550785.1protein TIC 62, chloroplastic isoform X2	oxidoreductase activity, acting on the CH-OH group of donors, NAD or NADP as acceptor-IBA;oxidoreductase activity-IBA;membrane-IEA;integral component of membrane-IEA;oxidation-reduction process-IEA
XLOC_067061	46.4964	20.4636	-1.18406	-1.53104	0.00115	0.00781925	yes	PIN16304.1Alpha tubulin	cytoskeleton-IEA;nucleotide binding-IEA;GTP binding-IEA;cytoplasm-IEA;GTPase activity-IEA;cytoskeleton organization-IEA;structural constituent of cytoskeleton-IEA;microtubule-IEA;microtubule-based process-IEA
XLOC_059209	13.6316	6.00009	-1.1839	-1.43518	0.00185	0.011452	yes	XP_011085741.1pentatricopeptide repeat-containing protein At1g02150	chloroplast-IEA;mitochondrion-IBA;mRNA binding-IEA
XLOC_070102	57.4072	25.2838	-1.18302	-1.56015	0.0015	0.00967105	yes	KZV30477.1serine/threonine-protein kinase TIO	phosphorylation-IEA;protein kinase activity-IEA;kinase activity-IEA;ATP binding-IEA;hydrolase activity-IEA;protein phosphorylation-IEA
XLOC_004421	56.5761	24.9276	-1.18245	-1.50322	0.0015	0.00967105	yes	XP_011081611.1NAD(P)H-quinone oxidoreductase subunit U, chloroplastic isoform X2	chloroplast-IBA;membrane-IEA;integral component of membrane-IEA;NAD(P)H dehydrogenase complex (plastoquinone)-IBA
XLOC_060209	32.9195	14.5083	-1.18206	-1.44749	0.002	0.0122063	yes	GER57759.1amino acid transporter	membrane-IEA;integral component of membrane-IEA;amino acid transmembrane transporter activity-IBA;amino acid transmembrane transport-IBA;vacuolar membrane-IBA
XLOC_003454	24.3467	10.7325	-1.18174	-1.46394	0.003	0.0168604	yes	GER28077.1tetratricopeptide repeat protein
XLOC_048787	140.139	61.7811	-1.18162	-1.63237	0.00025	0.00224496	yes	XP_021295264.1heat shock cognate 70 kDa protein 2 isoform X1	protein folding chaperone-IBA;nucleotide binding-IEA;misfolded protein binding-IBA;cytoplasm-IBA;cellular response to unfolded protein-IBA;ATPase activity-IBA;heat shock protein binding-IBA;chaperone cofactor-dependent protein refolding-IBA;protein refolding-IBA;response to unfolded protein-IBA;unfolded protein binding-IBA;ATP binding-IEA;ATP binding-IBA;ATPase activity-IBA
XLOC_056637	16.7107	7.36821	-1.18138	-1.43831	0.0022	0.0131716	yes	TEY42909.1mannose-1-phosphate guanylyltransferase	nucleotidyltransferase activity-IEA;biosynthetic process-IEA;mannose-1-phosphate guanylyltransferase (GDP) activity-IEA;transferase activity-IEA
XLOC_036429	41.8516	18.4796	-1.17935	-1.5229	0.0025	0.014619	yes	TEY84929.1lactoylglutathione lyase	cytoplasm-IBA;metal ion binding-IEA;lyase activity-IEA;methylglyoxal catabolic process to D-lactate via S-lactoyl-glutathione-IBA;lactoylglutathione lyase activity-IEA;lactoylglutathione lyase activity-IBA
XLOC_054667	9.17304	4.05338	-1.17828	-1.26112	0.00955	0.0411091	yes	GER42831.1Ypt/Rab-GAP domain of gyp1p superfamily protein	membrane-IEA;integral component of membrane-IEA;chloroplast envelope-IEA;chloroplast envelope-IBA
XLOC_013785	6.73112	2.97442	-1.17824	-1.3188	0.0082	0.036684	yes	TEY78018.1solute carrier family 45, member 1/2/4	transmembrane transport-IEA;plant-type vacuole membrane-IEA;sucrose:proton symporter activity-IBA;sucrose transport-IEA;membrane-IEA;membrane-IBA;integral component of membrane-IEA;vacuole-IBA;transmembrane transporter activity-IEA;sucrose transmembrane transporter activity-IEA;integral component of plasma membrane-IEA;plasma membrane-IBA
XLOC_053802	12.7502	5.63863	-1.1771	-1.29403	0.0066	0.0310624	yes	TEY78161.1solute carrier family 35, member F1/2	transmembrane transport-IEA;membrane-IEA;integral component of membrane-IEA;transmembrane transporter activity-IEA
XLOC_046071	14.3096	6.33021	-1.17666	-1.34887	0.0059	0.0285034	yes	PIN03022.1Alanine-glyoxylate aminotransferase AGT2	pyridoxal phosphate binding-IEA;zinc ion binding-IEA;catalytic activity-IEA;alanine-glyoxylate transaminase activity-IEA;mitochondrion-IEA;response to cadmium ion-IEA;transaminase activity-IEA;transferase activity-IEA;vacuolar membrane-IEA
XLOC_061697	17.0326	7.53638	-1.17636	-1.42891	0.0037	0.0198359	yes	XP_011079834.1probable F-box protein At2g36090	membrane-IEA;integral component of membrane-IEA
XLOC_023934	21.4099	9.47375	-1.17627	-1.33668	0.0059	0.0285034	yes	XP_011093084.1protein REVEILLE 6 isoform X1	DNA binding-IEA;nucleus-IEA
XLOC_070797	20.1554	8.92078	-1.17593	-1.31898	0.00635	0.0302182	yes	XP_011086906.1probable xyloglucan endotransglucosylase/hydrolase protein 5	apoplast-IEA;cell wall-IEA;membrane-IEA;integral component of membrane-IEA;cell wall organization-IEA;transferase activity-IEA;xyloglucan:xyloglucosyl transferase activity-IEA;hydrolase activity, acting on glycosyl bonds-IEA;hydrolase activity-IEA;xyloglucan metabolic process-IEA;metabolic process-IEA;transferase activity, transferring glycosyl groups-IEA;cellular glucan metabolic process-IEA;transmembrane transport-IEA;transmembrane transporter activity-IEA;extracellular region-IEA;hydrolase activity, hydrolyzing O-glycosyl compounds-IEA;cell wall biogenesis-IEA;carbohydrate metabolic process-IEA
XLOC_029217	273.17	120.932	-1.1756	-1.65732	0.0009	0.00642984	yes	GER28854.1polyketide cyclase/dehydrase and lipid transportsuperfamily protein	defense response-IEA
XLOC_069287	301.185	133.431	-1.17456	-1.43865	0.00435	0.0224273	yes	XP_012852308.1 CDGSH iron-sulfur domain-containing protein NEET	intracellular membrane-bounded organelle-IEA;2 iron, 2 sulfur cluster binding-IEA
XLOC_027369	25.8904	11.4711	-1.17442	-1.5205	0.00135	0.00887188	yes	TEY47022.1cellulose synthase A	trans-Golgi network-IBA;metal ion binding-IEA;membrane-IEA;integral component of membrane-IEA;cellulose synthase (UDP-forming) activity-IEA;cell wall organization-IEA;cellulose biosynthetic process-IEA;cellulose biosynthetic process-IBA;transferase activity-IEA;transferase activity, transferring glycosyl groups-IEA;cellulose synthase activity-IBA;Golgi apparatus-IBA;plant-type primary cell wall biogenesis-IBA;plasma membrane-IEA;plasma membrane-IBA
XLOC_037307	33.1937	14.7117	-1.17394	-1.52136	0.0023	0.0136455	yes	XP_027086916.1aminomethyltransferase, mitochondrial-like	exocyst-IEA;mitochondrion-IEA;mitochondrion-IBA;glycine decarboxylation via glycine cleavage system-IBA;transaminase activity-IEA;protein transport-IEA;methyltransferase activity-IEA;transferase activity-IEA;exocytosis-IEA;glycine catabolic process-IEA;aminomethyltransferase activity-IEA;aminomethyltransferase activity-IBA;methylation-IEA
XLOC_004036	11.6437	5.16156	-1.17367	-1.3254	0.0063	0.0300445	yes	XP_011082285.1serine--tRNA ligase, chloroplastic/mitochondrial isoform X2	tRNA aminoacylation for protein translation-IEA;nucleotide binding-IEA;aminoacyl-tRNA ligase activity-IEA;mitochondrion-IBA;serine-tRNA ligase activity-IEA;serine-tRNA ligase activity-IBA;mitochondrial seryl-tRNA aminoacylation-IBA;tRNA binding-IBA;ligase activity-IEA;seryl-tRNA aminoacylation-IEA;seryl-tRNA aminoacylation-IBA;ATP binding-IEA
XLOC_022356	11.5316	5.11226	-1.17356	-1.28831	0.00795	0.0358104	yes	TEY27001.1UV excision repair protein RAD23	proteasome-mediated ubiquitin-dependent protein catabolic process-IEA;nucleotide-excision repair-IEA;host cell nucleus-IEA;damaged DNA binding-IEA
XLOC_030757	75.291	33.3788	-1.17354	-1.50859	0.0007	0.00527775	yes	PIN27073.1Molecular chaperones mortalin/PBP74/GRP75, HSP70 superfamily	protein folding chaperone-IBA;nucleotide binding-IEA;misfolded protein binding-IBA;cytoplasm-IBA;chloroplast-IBA;cellular response to unfolded protein-IBA;ATPase activity-IBA;heat shock protein binding-IBA;chaperone cofactor-dependent protein refolding-IBA;protein refolding-IBA;response to unfolded protein-IBA;unfolded protein binding-IEA;unfolded protein binding-IBA;ATP binding-IEA;ATP binding-IBA;ATPase activity-IBA;protein folding-IEA
XLOC_035036	73.5135	32.5985	-1.1732	-1.6057	0.00105	0.00727114	yes	XP_011073773.1F-box protein At2g02240-like
XLOC_043046	290.608	128.891	-1.17292	-1.52987	0.0013	0.00861453	yes	XP_010050042.1 eukaryotic translation initiation factor 1A	translation initiation factor activity-IEA;RNA binding-IEA;translation-IEA;translational initiation-IEA
XLOC_045614	6.35484	2.81857	-1.17289	-1.28719	0.00955	0.0411091	yes	XP_009765294.1 polyadenylate-binding protein RBP47-like	RNA binding-IEA;cytosol-IBA;mRNA binding-IBA;nucleic acid binding-IEA
XLOC_007461	31.7657	14.0918	-1.17261	-1.53438	0.00165	0.0104643	yes	XP_020551016.1protein RETICULATA-RELATED 6, chloroplastic
XLOC_009933	42.2138	18.7344	-1.17203	-1.48128	0.00185	0.011452	yes	XP_011077391.1thioredoxin-like protein AAED1, chloroplastic	chloroplast-IEA;antioxidant activity-IBA;oxidation-reduction process-IEA;oxidation-reduction process-IBA;cellular oxidant detoxification-IEA
XLOC_030486	77.3683	34.3389	-1.1719	-1.57765	0.0007	0.00527775	yes	XP_011076343.1BAG family molecular chaperone regulator 7	chaperone binding-IEA;endoplasmic reticulum-IEA;cellular response to unfolded protein-IEA;plasmodesma-IEA;plasmodesma-IBA;cellular response to cold-IEA;cellular response to heat-IEA;protein folding-IEA;protein folding-IBA;plasma membrane-IEA
XLOC_065716	12.4686	5.53572	-1.17145	-1.29226	0.00845	0.0375258	yes	PIN05560.1VAMP-associated protein involved in inositol metabolism	endoplasmic reticulum membrane-IEA;endoplasmic reticulum membrane-IBA;endoplasmic reticulum-plasma membrane tethering-IBA;endoplasmic reticulum membrane organization-IBA;plasma membrane-IBA
XLOC_036534	11.373	5.05113	-1.17093	-1.20415	0.00985	0.0420534	yes	TEY75362.1large subunit ribosomal protein L11	structural constituent of ribosome-IEA;structural constituent of ribosome-IBA;cytosolic large ribosomal subunit-IBA;large ribosomal subunit-IBA;ribosome-IEA;ribosome-IBA;ribosomal large subunit assembly-IBA;rRNA binding-IBA;translation-IEA;translation-IBA;large ribosomal subunit rRNA binding-IBA
XLOC_051188	16.7699	7.44991	-1.17058	-1.30415	0.00655	0.0309099	yes	XP_011077578.1protein FLUORESCENT IN BLUE LIGHT, chloroplastic	membrane-IEA;integral component of membrane-IEA
XLOC_006085	7.21047	3.20534	-1.16962	-1.28837	0.00875	0.0384742	yes	XP_011096175.2G-type lectin S-receptor-like serine/threonine-protein kinase At1g11330	recognition of pollen-IEA;membrane-IEA;integral component of membrane-IEA;phosphorylation-IEA;protein kinase activity-IEA;kinase activity-IEA;protein serine/threonine kinase activity-IEA;protein serine/threonine kinase activity-IBA;carbohydrate binding-IEA;ATP binding-IEA;protein phosphorylation-IEA;protein phosphorylation-IBA;plasma membrane-IBA
XLOC_064556	33.2299	14.774	-1.16942	-1.46755	0.0019	0.0117202	yes	XP_012831379.1 UMP-CMP kinase 3-like	nucleotide binding-IEA;cytoplasm-IEA;'de novo' pyrimidine nucleobase biosynthetic process-IEA;phosphorylation-IEA;transferase activity-IEA;kinase activity-IEA;nucleobase-containing compound kinase activity-IEA;uridylate kinase activity-IEA;pyrimidine nucleotide biosynthetic process-IEA;nucleoside monophosphate phosphorylation-IEA;nucleobase-containing compound metabolic process-IEA;cytidylate kinase activity-IEA;nucleus-IEA;ATP binding-IEA
XLOC_063318	18.9164	8.41094	-1.1693	-1.46762	0.00235	0.0138976	yes	XP_011100517.1ribulose-1,5 bisphosphate carboxylase/oxygenase large subunit N-methyltransferase, chloroplastic	chloroplast-IEA;transferase activity-IEA;methyltransferase activity-IEA;peptidyl-lysine monomethylation-IBA;protein-lysine N-methyltransferase activity-IBA;[ribulose-bisphosphate carboxylase]-lysine N-methyltransferase activity-IEA;methylation-IEA
XLOC_051314	104.72	46.5677	-1.16914	-1.68496	0.00045	0.00366702	yes	PON76107.1NAD(P)-binding domain containing protein	chloroplast-IBA
XLOC_031972	21.9968	9.78256	-1.16901	-1.33324	0.00675	0.0316124	yes	TEY90680.1large subunit ribosomal protein L9	RNA binding-IEA;structural constituent of ribosome-IEA;chloroplast-IEA;mitochondrion-IBA;ribosome-IEA;rRNA binding-IEA;translation-IEA;plastid-IEA
XLOC_018959	61.055	27.1576	-1.16875	-1.46067	0.00305	0.017061	yes	XP_011090613.1stress enhanced protein 2, chloroplastic	membrane-IEA;integral component of membrane-IEA
XLOC_022176	83.8775	37.3162	-1.16848	-1.64789	0.0005	0.0040012	yes	PON96318.1lysine-tRNA ligase	ligase activity-IEA
XLOC_012151	2416.72	1075.94	-1.16746	-1.50428	0.00105	0.00727114	yes	XP_017435219.1 ferredoxin, leaf L-A-like	cytoplasm-NAS;chloroplast-IEA;chloroplast-TAS;chloroplast-IBA;metal ion binding-IEA;ferrous iron binding-TAS;electron transfer activity-IEA;electron transfer activity-TAS;ferredoxin metabolic process-TAS;oxidation-reduction process-IEA;electron transport chain-IEA;2 iron, 2 sulfur cluster binding-IEA;iron-sulfur cluster binding-IEA;plastid-IEA
XLOC_022583	10.3418	4.6064	-1.16677	-1.29424	0.00805	0.0361827	yes	XP_011090928.1GTP-binding protein OBGC, chloroplastic	GTP binding-IEA;magnesium ion binding-IEA;nucleotide binding-IEA;chloroplast stroma-IEA;chloroplast inner membrane-IEA;chloroplast-IEA;GTPase activity-IEA;embryo development ending in seed dormancy-IEA;rRNA processing-IEA;thylakoid membrane organization-IEA;response to light stimulus-IEA;chloroplast organization-IEA
XLOC_051175	23.7344	10.5729	-1.16662	-1.43175	0.0035	0.0190296	yes	TEY93504.1Ca2+:H+ antiporter	cation transport-IEA;plant-type vacuole membrane-IBA;membrane-IEA;calcium ion transport-IEA;integral component of membrane-IEA;calcium ion transmembrane transport-IEA;calcium ion transmembrane transport-IBA;calcium:proton antiporter activity-IEA;calcium:proton antiporter activity-IBA;transmembrane transport-IEA;antiporter activity-IEA;cation transmembrane transporter activity-IEA;vacuole-IEA;ion transport-IEA;vacuolar membrane-IEA;cell-IEA;cellular calcium ion homeostasis-IBA
XLOC_048216	11.4219	5.0882	-1.16658	-1.31561	0.0077	0.0349532	yes	TEY23184.1ribosomal biogenesis protein LAS1	nucleic acid phosphodiester bond hydrolysis-IEA;Las1 complex-IEA;maturation of 5.8S rRNA-IBA;maturation of LSU-rRNA-IBA;membrane-IEA;endonuclease activity-IEA;integral component of membrane-IEA;rRNA processing-IEA;preribosome, large subunit precursor-IBA
XLOC_038282	9.37218	4.17609	-1.16623	-1.21309	0.0118	0.0484692	yes	XP_020552605.1ethylene-responsive transcription factor RAP2-7 isoform X2	DNA binding-IEA;DNA-binding transcription factor activity-IEA;regulation of transcription, DNA-templated-IEA;nucleus-IEA
XLOC_046813	9.9958	4.45411	-1.16619	-1.20274	0.00545	0.0267358	yes	XP_020551126.1protein OVEREXPRESSOR OF CATIONIC PEROXIDASE 3	DNA binding-IEA;peroxidase activity-IEA;abscisic acid-activated signaling pathway-IEA;defense response to oomycetes-IEA;stomatal movement-IEA;cellular oxidant detoxification-IEA;defense response to fungus-IEA;regulation of defense response-IEA;regulation of defense response by callose deposition-IEA;regulation of jasmonic acid mediated signaling pathway-IEA;induced systemic resistance-IEA;response to water deprivation-IEA;regulation of abscisic acid-activated signaling pathway-IEA;response to fungus-IEA;response to abscisic acid-IEA;defense response to bacterium-IEA;nucleus-IEA;jasmonic acid mediated signaling pathway-IEA;defense response-IEA
XLOC_035073	7.48622	3.33624	-1.16601	-1.23268	0.0119	0.0488018	yes	XP_011074132.1uncharacterized aarF domain-containing protein kinase At1g71810, chloroplastic	phosphorylation-IEA;protein kinase activity-IEA;protein kinase activity-IBA;kinase activity-IEA;ATP binding-IEA;hydrolase activity-IEA;protein phosphorylation-IEA
XLOC_021903	17.7135	7.89656	-1.16556	-1.30089	0.00965	0.041422	yes	PIN00607.1Amino acid transporter	membrane-IEA;integral component of membrane-IEA
XLOC_011516	39.3212	17.5315	-1.16536	-1.49029	0.00285	0.0162167	yes	AIK99960.14-coumarate: CoA ligase	nucleotide binding-IEA;4-coumarate-CoA ligase activity-IEA;catalytic activity-IEA;phenylpropanoid metabolic process-IEA;ligase activity-IEA;ATP binding-IEA
XLOC_053631	135.471	60.4031	-1.16529	-1.37825	0.0043	0.0222451	yes	PIN18623.1putative high-glucose-regulated protein	RNA binding-IEA
XLOC_042130	19.2743	8.59625	-1.1649	-1.23442	0.00755	0.0344503	yes	XP_011086107.1stem-specific protein TSJT1-like
XLOC_037966	27.2782	12.1708	-1.16432	-1.46324	0.0016	0.0102191	yes	PIN20932.1Arylacetamide deacetylase	carboxylic ester hydrolase activity-IEA;methyl indole-3-acetate esterase activity-IEA;catabolic process-IBA;hydrolase activity-IEA;hydrolase activity-IBA
XLOC_055010	69.9194	31.1975	-1.16426	-1.57598	0.0013	0.00861453	yes	PIN16427.1GATA-4/5/6 transcription factor	zinc ion binding-IEA;regulation of flower development-IBA;nucleus-IEA;nucleus-IBA
XLOC_027450	24.7023	11.0237	-1.16404	-1.36364	0.00515	0.0255457	yes	TEY79113.1cysteine and glycine-rich protein	actin filament bundle assembly-IBA;actin filament binding-IBA;metal ion binding-IEA;actin cytoskeleton-IBA;plasma membrane-IBA
XLOC_020634	56.1708	25.0752	-1.16356	-1.63004	0.00035	0.00297866	yes	XP_011097324.1glucose-6-phosphate 1-dehydrogenase, cytoplasmic isoform	oxidoreductase activity, acting on CH-OH group of donors-IEA;oxidoreductase activity-IEA;pentose-phosphate shunt-IEA;NADP binding-IEA;oxidation-reduction process-IEA;glucose-6-phosphate dehydrogenase activity-IEA;carbohydrate metabolic process-IEA;glucose metabolic process-IEA
XLOC_010020	21.2433	9.48329	-1.16355	-1.39277	0.0048	0.0241797	yes	XP_011084291.1amidase 1	amidase activity-IEA;transferase activity-IEA;indoleacetamide hydrolase activity-IEA;hydrolase activity-IEA
XLOC_006893	51.0543	22.7956	-1.16327	-1.43137	0.0021	0.0126798	yes	XP_028241432.1PLASMODESMATA CALLOSE-BINDING PROTEIN 4-like	membrane-IEA;integral component of membrane-IEA
XLOC_034598	9.08423	4.06252	-1.16099	-1.17729	0.0116	0.0478124	yes	XP_011069927.1peroxidase 16	response to oxidative stress-IEA;peroxidase activity-IEA;oxidoreductase activity-IEA;metal ion binding-IEA;heme binding-IEA;oxidation-reduction process-IEA;cellular oxidant detoxification-IEA;extracellular region-IEA;hydrogen peroxide catabolic process-IEA
XLOC_031986	87.1004	38.9562	-1.16083	-1.49433	0.00205	0.0124386	yes	XP_020260595.1acyl-CoA-binding protein	fatty-acyl-CoA binding-IEA
XLOC_072492	11.7778	5.26846	-1.16061	-1.57458	0.00105	0.00727114	yes	XP_011070593.1phosphoglucomutase, cytoplasmic	magnesium ion binding-IEA;intramolecular transferase activity, phosphotransferases-IEA;phosphoglucomutase activity-IBA;glycogen biosynthetic process-IBA;metal ion binding-IEA;cytosol-IBA;galactose catabolic process-IBA;organic substance metabolic process-IEA;carbohydrate metabolic process-IEA;glucose metabolic process-IBA
XLOC_035668	234.589	104.985	-1.15995	-1.60488	0.00115	0.00781925	yes	PIN24195.1START domain-containing proteins involved in steroidogenesis/phosphatidylcholine transfer	membrane-IEA;integral component of membrane-IEA;lipid binding-IEA
XLOC_001605	13.7193	6.14218	-1.15938	-1.25497	0.0095	0.0409572	yes	AGC73980.1jasmonate ZIM-domain protein 1
XLOC_058027	21.3728	9.56973	-1.15922	-1.30322	0.00965	0.041422	yes	XP_011101833.128 kDa ribonucleoprotein, chloroplastic-like	RNA binding-IEA;RNA binding-IBA;chloroplast-IBA;regulation of RNA metabolic process-IBA;chloroplast thylakoid membrane-IBA;mRNA binding-IBA;ribonucleoprotein complex-IBA;chloroplast rRNA processing-IBA;nucleic acid binding-IEA
XLOC_007163	300.611	134.665	-1.15853	-1.57905	0.0009	0.00642984	yes	TEY16233.1photosystem II oxygen-evolving enhancer protein 3	chloroplast-IBA;electron transporter, transferring electrons within the cyclic electron transport pathway of photosynthesis activity-IBA;calcium ion binding-IEA;photosystem II-IEA;photosystem II oxygen evolving complex-IEA;photosynthesis-IEA;extrinsic component of membrane-IEA;photosynthetic electron transport chain-IBA
XLOC_036760	23.4981	10.5284	-1.15826	-1.56082	0.0012	0.00808021	yes	TEY11386.1methylenetetrahydrofolate reductase (NADPH)	methionine biosynthetic process-IBA;FAD binding-IBA;oxidoreductase activity-IEA;cytosol-IBA;tetrahydrofolate interconversion-IEA;tetrahydrofolate interconversion-IBA;oxidation-reduction process-IEA;one-carbon metabolic process-IBA;methionine metabolic process-IEA;methylenetetrahydrofolate reductase (NAD(P)H) activity-IEA;methylenetetrahydrofolate reductase (NAD(P)H) activity-IBA
XLOC_025678	7.9913	3.58239	-1.15751	-1.33487	0.0067	0.03144	yes	XP_011071161.1protein SIEVE ELEMENT OCCLUSION B	phloem development-IEA
XLOC_051676	17.9867	8.06698	-1.15683	-1.34668	0.00495	0.0247708	yes	TEY27606.1carbonic anhydrase	zinc ion binding-IEA;metal ion binding-IEA;membrane-IEA;integral component of membrane-IEA;lyase activity-IEA;carbonate dehydratase activity-IEA
XLOC_032771	35.0275	15.7193	-1.15595	-1.43472	0.0034	0.0185646	yes	XP_011071772.1transcription factor MYB1R1	DNA binding-IEA;zinc ion binding-IEA;nucleus-IEA;nucleic acid binding-IEA
XLOC_052534	304.438	136.624	-1.15594	-1.58119	0.00075	0.00556671	yes	TEY37532.1ketol-acid reductoisomerase	apoplast-IEA;chloroplast-IEA;chloroplast-IBA;metal ion binding-IEA;mitochondrion-IEA;mitochondrion-IBA;oxidoreductase activity-IEA;cell wall-IEA;copper ion binding-IEA;response to cadmium ion-IEA;oxidation-reduction process-IEA;branched-chain amino acid biosynthetic process-IEA;branched-chain amino acid biosynthetic process-IBA;isomerase activity-IEA;isoleucine biosynthetic process-IEA;isoleucine biosynthetic process-IBA;chloroplast stroma-IEA;valine biosynthetic process-IEA;valine biosynthetic process-IBA;chloroplast envelope-IEA;cellular amino acid biosynthetic process-IEA;ketol-acid reductoisomerase activity-IEA;ketol-acid reductoisomerase activity-IBA;plastid-IEA
XLOC_013099	44.1863	19.8356	-1.15551	-1.4558	0.0029	0.0164145	yes	XP_011085435.1reticulon-like protein B8	endoplasmic reticulum membrane-IEA;membrane-IEA;integral component of membrane-IEA;endoplasmic reticulum-IEA
XLOC_038728	15.0716	6.76609	-1.15544	-1.47826	0.00265	0.0153004	yes	XP_011088094.2protein PNS1	transmembrane transport-IBA;membrane-IEA;membrane-IBA;integral component of membrane-IEA;transmembrane transporter activity-IBA
XLOC_030327	10.8054	4.85398	-1.15451	-1.32242	0.00695	0.0323268	yes	TEY30068.1sterol 14-demethylase	iron ion binding-IEA;metal ion binding-IEA;oxidoreductase activity-IEA;oxidoreductase activity-IBA;membrane-IEA;integral component of membrane-IEA;oxidation-reduction process-IEA;oxidation-reduction process-IBA;sterol metabolic process-IBA;sterol biosynthetic process-IBA;methylation-IEA;demethylation-IEA;oxidoreductase activity, acting on paired donors, with incorporation or reduction of molecular oxygen-IEA;sterol 14-demethylase activity-IEA;sterol 14-demethylase activity-IBA;heme binding-IEA;monooxygenase activity-IEA;endoplasmic reticulum-IBA;methyltransferase activity-IEA;plasma membrane-IBA
XLOC_006510	243.29	109.312	-1.15423	-1.6092	0.00065	0.00496015	yes	TEY20276.1protein Mpv17	cytoplasm-IBA;integral component of membrane-IEA
XLOC_015575	54.4707	24.4743	-1.15422	-1.56865	0.00135	0.00887188	yes	TEY27026.13-dehydroquinate synthase	cytoplasm-IEA;3-dehydroquinate synthase activity-IEA;3-dehydroquinate synthase activity-IBA;aromatic amino acid family biosynthetic process-IEA;chorismate biosynthetic process-IEA;cellular amino acid biosynthetic process-IEA
XLOC_006271	668.647	300.459	-1.15408	-1.28795	0.00665	0.0312405	yes	XP_022855189.1uncharacterized protein LOC111376462	membrane-IEA;integral component of membrane-IEA
XLOC_054927	76.3821	34.3388	-1.15339	-1.50512	0.00175	0.0109755	yes	YP_009388796.1photosystem II 47 kDa protein (chloroplast)	chloroplast-IEA;electron transporter, transferring electrons within the cyclic electron transport pathway of photosynthesis activity-IEA;photosynthesis, light reaction-IEA;membrane-IEA;protein-chromophore linkage-IEA;integral component of membrane-IEA;photosynthesis-IEA;chlorophyll binding-IEA;photosynthetic electron transport in photosystem II-IEA;thylakoid-IEA;chloroplast thylakoid membrane-IEA;photosystem II-IEA;thylakoid membrane-IEA;photosystem-IEA;plastid-IEA;photosynthetic electron transport chain-IEA
XLOC_016273	65.9451	29.6694	-1.15229	-1.52108	0.00125	0.00834784	yes	XP_011097427.1shaggy-related protein kinase epsilon	nucleotide binding-IEA;iron ion binding-IEA;cytoplasm-IBA;cytosol-IBA;oxidation-reduction process-IEA;phosphorylation-IEA;transferase activity-IEA;kinase activity-IEA;oxidoreductase activity, acting on paired donors, with incorporation or reduction of molecular oxygen-IEA;signal transduction-IBA;heme binding-IEA;protein kinase activity-IEA;protein serine/threonine kinase activity-IEA;protein serine/threonine kinase activity-IBA;ATP binding-IEA;protein phosphorylation-IEA
XLOC_023164	57.3297	25.8024	-1.15178	-1.52005	0.00115	0.00781925	yes	XP_019067942.1soluble inorganic pyrophosphatase PPA1 isoform X1	magnesium ion binding-IEA;cytoplasm-IEA;inorganic diphosphatase activity-IEA;inorganic diphosphatase activity-IBA;cytosol-IBA;phosphate-containing compound metabolic process-IEA;phosphate-containing compound metabolic process-IBA
XLOC_006031	14.1972	6.3909	-1.15151	-1.47663	0.0015	0.00967105	yes	TEY79460.1acetyl-CoA synthetase	nucleotide binding-IEA;acetate-CoA ligase activity-IEA;AMP binding-IEA;catalytic activity-IEA;ligase activity-IEA;ATP binding-IEA;acetyl-CoA biosynthetic process from acetate-IEA
XLOC_029220	14.3004	6.44341	-1.15016	-1.41939	0.00385	0.0205018	yes	XP_012839497.1 probable LRR receptor-like serine/threonine-protein kinase At5g63710	nucleotide binding-IEA;membrane-IEA;integral component of membrane-IEA;phosphorylation-IEA;transferase activity-IEA;kinase activity-IEA;transmembrane receptor protein serine/threonine kinase signaling pathway-IEA;protein kinase activity-IEA;transmembrane receptor protein serine/threonine kinase activity-IBA;protein serine/threonine kinase activity-IEA;ATP binding-IEA;protein phosphorylation-IEA;protein phosphorylation-IBA;plasma membrane-IBA
XLOC_059203	93.9683	42.3512	-1.14977	-1.49386	0.00165	0.0104643	yes	XP_022854891.110 kDa chaperonin 1, chloroplastic-like	mitochondrial matrix-IBA;chloroplast-IBA;metal ion binding-IBA;chaperone binding-IBA;chaperone cofactor-dependent protein refolding-IBA;unfolded protein binding-IBA;protein folding-IEA;plastid-IBA
XLOC_047919	12.1264	5.46736	-1.14923	-1.32219	0.00655	0.0309099	yes	XP_011081926.1uncharacterized protein LOC105164832
XLOC_011073	66.0108	29.7658	-1.14905	-1.57689	0.0009	0.00642984	yes	ASM47933.1stearoyl-ACP desaturase	chloroplast-IEA;oxidoreductase activity-IEA;metal ion binding-IEA;acyl-[acyl-carrier-protein] desaturase activity-IEA;oxidation-reduction process-IEA;fatty acid metabolic process-IEA;fatty acid biosynthetic process-IEA
XLOC_020557	17.968	8.10691	-1.1482	-1.32459	0.00575	0.0279405	yes	XP_011071244.1transcription factor TCP20-like	DNA-binding transcription factor activity-IEA;DNA-binding transcription factor activity-IBA;regulation of transcription, DNA-templated-IEA;sequence-specific DNA binding-IBA;nucleus-IBA
XLOC_015134	19.8173	8.94804	-1.14712	-1.51504	0.00045	0.00366702	yes	PIN27075.1Molecular chaperones mortalin/PBP74/GRP75, HSP70 superfamily	protein folding chaperone-IBA;nucleotide binding-IEA;misfolded protein binding-IBA;cytoplasm-IBA;chloroplast-IBA;cellular response to unfolded protein-IBA;ATPase activity-IBA;heat shock protein binding-IBA;chaperone cofactor-dependent protein refolding-IBA;protein refolding-IBA;response to unfolded protein-IBA;unfolded protein binding-IEA;unfolded protein binding-IBA;ATP binding-IEA;ATP binding-IBA;ATPase activity-IBA;protein folding-IEA
XLOC_040810	37.9705	17.1455	-1.14705	-1.46918	0.0028	0.0159922	yes	PSS18111.1Atrial natriuretic peptide receptor 3 like
XLOC_000806	12.8899	5.82164	-1.14674	-1.37236	0.0044	0.0226117	yes	XP_012849328.1 pollen-specific protein SF21-like	membrane-IEA;integral component of membrane-IEA
XLOC_073878	15.754	7.11904	-1.14596	-1.36519	0.0029	0.0164145	yes	TEY24962.1solute carrier family 50 (sugar transporter)	endoplasmic reticulum membrane-IEA;membrane-IEA;integral component of membrane-IEA;integral component of membrane-IBA;carbohydrate transport-IEA;carbohydrate transport-IBA;endoplasmic reticulum-IEA;protein homooligomerization-IEA;sugar transmembrane transporter activity-IEA;sugar transmembrane transporter activity-IBA;carbohydrate transmembrane transport-IEA;integral component of plasma membrane-IEA;plasma membrane-IEA
XLOC_069186	18.6765	8.44479	-1.14509	-1.41292	0.00435	0.0224273	yes	PIN25743.1putative dehydrogenase	transferase activity, transferring glycosyl groups-IEA;divinyl chlorophyllide a 8-vinyl-reductase activity-IEA;oxidoreductase activity-IEA;membrane-IEA;integral component of membrane-IEA;oxidation-reduction process-IEA;fucose metabolic process-IEA;transferase activity-IEA;carbohydrate metabolic process-IEA
XLOC_021360	46.2262	20.9319	-1.14301	-1.3055	0.0047	0.0238016	yes	TEY61693.1vesicle-associated membrane protein 7	vesicle-mediated transport-IEA;membrane-IEA;integral component of membrane-IEA
XLOC_013027	19.2945	8.73958	-1.14255	-1.22045	0.0122	0.0497935	yes	TEY71019.1hypothetical protein Saspl_010678	protein autophosphorylation-IEA;protein serine/threonine kinase activity-IEA
XLOC_016755	28.3117	12.8447	-1.14023	-1.41117	0.00375	0.0200621	yes	TEY22823.1periplasmic divalent cation tolerance protein	chloroplast-IEA;copper ion binding-IEA;copper ion binding-IBA;response to metal ion-IEA
XLOC_032862	15.9767	7.24963	-1.13999	-1.31488	0.00725	0.033401	yes	PIN25224.1putative lipase	RNA binding-IEA;lipid metabolic process-IEA;membrane-IEA;triglyceride lipase activity-IEA;integral component of membrane-IEA;hydrolase activity-IEA;nucleic acid binding-IEA
XLOC_052068	10.4035	4.72136	-1.1398	-1.31455	0.0082	0.036684	yes	XP_011094210.1sucrose-phosphatase 2-like	magnesium ion binding-IEA;sucrose-phosphate phosphatase activity-IEA;dephosphorylation-IEA;sucrose biosynthetic process-IEA
XLOC_071987	83.9029	38.0791	-1.13972	-1.25513	0.0114	0.0471452	yes	ASV64719.1transcription factor	DNA binding-IEA;DNA-binding transcription factor activity-IBA;regulation of transcription, DNA-templated-IEA;cell differentiation-IBA;transcription regulatory region DNA binding-IBA;sequence-specific DNA binding-IBA;nucleus-IEA;nucleus-IBA
XLOC_036847	26.149	11.8684	-1.13963	-1.54314	0.00155	0.00993965	yes	XP_011071602.1folate-biopterin transporter 1, chloroplastic isoform X2	membrane-IEA;integral component of membrane-IEA;proteasome core complex-IEA;threonine-type endopeptidase activity-IEA;proteolysis involved in cellular protein catabolic process-IEA
XLOC_020213	200.054	90.8604	-1.13866	-1.55223	0.0012	0.00808021	yes	XP_011101284.1elongation factor TuB, chloroplastic	GTP binding-IEA;nucleotide binding-IEA;translation elongation factor activity-IEA;translation elongation factor activity-IBA;GTPase activity-IEA;protein kinase activity-IEA;translational elongation-IEA;translational elongation-IBA;protein serine/threonine kinase activity-IEA;hydrolase activity-IEA;ATP binding-IEA;protein phosphorylation-IEA
XLOC_018165	10.4079	4.72771	-1.13846	-1.28176	0.009	0.0393351	yes	XP_012849061.1 subtilisin-like protease SBT1.7	peptidase activity-IEA;proteolysis-IEA;serine-type peptidase activity-IEA;serine-type endopeptidase activity-IEA;hydrolase activity-IEA
XLOC_061089	57.4625	26.1118	-1.13792	-1.45375	0.00165	0.0104643	yes	TEY25671.1aquaporin PIP	transmembrane transport-IEA;channel activity-IEA;membrane-IEA;integral component of membrane-IEA;water channel activity-IBA;water transport-IEA;plasma membrane-IBA
XLOC_009946	1236.08	561.824	-1.13759	-1.38725	0.0037	0.0198359	yes	PIM97985.1Molecular chaperones HSP70/HSC70, HSP70 superfamily	protein folding chaperone-IBA;nucleotide binding-IEA;misfolded protein binding-IBA;cytoplasm-IBA;cellular response to unfolded protein-IBA;ATPase activity-IBA;heat shock protein binding-IBA;chaperone cofactor-dependent protein refolding-IBA;protein refolding-IBA;response to unfolded protein-IBA;unfolded protein binding-IBA;ATP binding-IEA;ATP binding-IBA;ATPase activity-IBA
XLOC_068138	83.3773	37.9012	-1.13741	-1.58468	0.00045	0.00366702	yes	XP_011073606.1putative UPF0481 protein At3g02645	membrane-IEA;integral component of membrane-IEA
XLOC_022993	3.35105	1.52381	-1.13693	-1.21287	0.00945	0.0408261	yes	XP_011099433.1leucine-rich repeat receptor-like serine/threonine-protein kinase BAM1	membrane-IEA;integral component of membrane-IEA;hormone-mediated signaling pathway-IBA;phosphorylation-IEA;transferase activity-IEA;protein kinase activity-IEA;kinase activity-IEA;protein serine/threonine kinase activity-IEA;ATP binding-IEA;protein phosphorylation-IEA;plasma membrane-IBA
XLOC_038444	18.1004	8.23088	-1.1369	-1.40813	0.0039	0.0207185	yes	TEY45560.1uncharacterized protein Saspl_031701
XLOC_041574	84.716	38.5609	-1.1355	-1.42839	0.0028	0.0159922	yes	TEY44618.1small subunit ribosomal protein S5	RNA binding-IEA;response to cold-IEA;structural constituent of ribosome-IEA;structural constituent of ribosome-IBA;chloroplast-IEA;response to cadmium ion-IEA;plastid translation-IEA;ribonucleoprotein complex-IEA;small ribosomal subunit-IEA;chloroplast stroma-IEA;chloroplast thylakoid membrane-IEA;thylakoid-IEA;chloroplast thylakoid-IEA;chloroplast rRNA processing-IEA;ribosome-IEA;mitochondrial small ribosomal subunit-IBA;translation-IEA;translation-IBA;nucleus-IEA;adaxial/abaxial pattern specification-IEA
XLOC_025523	29.0498	13.2337	-1.13431	-1.42987	0.0035	0.0190296	yes	TEY55782.1UDP-glucosyl transferase 73C	transferase activity, transferring hexosyl groups-IEA;UDP-glycosyltransferase activity-IBA;intracellular membrane-bounded organelle-IBA;transferase activity-IEA
XLOC_071169	15.0691	6.86484	-1.1343	-1.38631	0.0041	0.0214869	yes	XP_011079834.1probable F-box protein At2g36090	membrane-IEA;integral component of membrane-IEA
XLOC_024455	66.0373	30.0919	-1.13391	-1.61428	0.00025	0.00224496	yes	PIN08082.1Amino acid transporter	transmembrane transport-IEA;membrane-IEA;integral component of membrane-IEA;transmembrane transporter activity-IEA
XLOC_024582	41.8732	19.0807	-1.13391	-1.58841	0.00105	0.00727114	yes	XP_011091783.1pheophytinase, chloroplastic	chlorophyll catabolic process-IBA;transferase activity, transferring acyl groups-IEA;chloroplast-IBA;pheophytinase activity-IBA;transferase activity-IEA;hydrolase activity-IEA
XLOC_060423	32.5547	14.8384	-1.13353	-1.51441	0.00155	0.00993965	yes	XP_022867869.1UDP-glycosyltransferase 83A1-like	transferase activity, transferring glycosyl groups-IEA;transferase activity, transferring hexosyl groups-IEA;UDP-glycosyltransferase activity-IBA;intracellular membrane-bounded organelle-IBA;transferase activity-IEA
XLOC_067464	358.435	163.416	-1.13316	-1.5058	0.00185	0.011452	yes	AWN09493.1ethylene-responsive transcription factor RAP2-3-like protein	DNA binding-IEA;DNA-binding transcription factor activity-IEA;regulation of transcription, DNA-templated-IEA;nucleus-IEA
XLOC_025697	93.2129	42.5033	-1.13296	-1.57677	0.00085	0.00615296	yes	XP_020551978.1glutamate--glyoxylate aminotransferase 2-like	transferase activity, transferring acyl groups-IEA;pyridoxal phosphate binding-IEA;catalytic activity-IEA;biosynthetic process-IEA;alanine-glyoxylate transaminase activity-IBA;hypoglycin A gamma-glutamyl transpeptidase activity-IEA;transaminase activity-IEA;photorespiration-IBA;L-alanine:2-oxoglutarate aminotransferase activity-IBA;transferase activity-IEA;glycine:2-oxoglutarate aminotransferase activity-IBA;leukotriene C4 gamma-glutamyl transferase activity-IEA
XLOC_050520	55.1303	25.1459	-1.13252	-1.32001	0.0086	0.0379797	yes	PSS11792.1Cysteine-rich venom protein like	membrane-IEA;integral component of membrane-IEA
XLOC_014734	26.1448	11.9251	-1.13252	-1.21321	0.0093	0.0403137	yes	XP_022875963.1protein PHOTOSYSTEM I ASSEMBLY 2, chloroplastic isoform X1
XLOC_004408	29.059	13.2562	-1.13231	-1.54534	0.0012	0.00808021	yes	PIN21613.1Cellulose synthase (UDP-forming)	trans-Golgi network-IBA;metal ion binding-IEA;membrane-IEA;integral component of membrane-IEA;cellulose synthase (UDP-forming) activity-IEA;cell wall organization-IEA;transferase activity-IEA;cellulose biosynthetic process-IEA;cellulose biosynthetic process-IBA;transferase activity, transferring glycosyl groups-IEA;cellulose synthase activity-IBA;Golgi apparatus-IBA;plasma membrane-IEA;plasma membrane-IBA;plant-type primary cell wall biogenesis-IBA
XLOC_042190	12.2216	5.5788	-1.13141	-1.30735	0.00745	0.0340919	yes	XP_011098148.1cytochrome P450 CYP72A219-like	iron ion binding-IEA;oxidoreductase activity-IEA;oxidoreductase activity, acting on paired donors, with incorporation or reduction of molecular oxygen-IEA;metal ion binding-IEA;membrane-IEA;integral component of membrane-IEA;heme binding-IEA;oxidation-reduction process-IEA;monooxygenase activity-IEA;monooxygenase activity-IBA
XLOC_046215	209.314	95.5595	-1.1312	-1.3425	0.00505	0.0251731	yes	CBJ23826.1phenylalanine ammonia-lyase	cytoplasm-IEA;L-phenylalanine catabolic process-IEA;catalytic activity-IEA;lyase activity-IEA;phenylpropanoid metabolic process-IEA;ammonia-lyase activity-IEA;ammonia-lyase activity-IBA;phenylalanine ammonia-lyase activity-IEA;cinnamic acid biosynthetic process-IEA
XLOC_006277	746.651	341.04	-1.13049	-1.49141	0.00185	0.011452	yes	XP_012849350.1 chaperone protein dnaJ 11, chloroplastic-like
XLOC_023245	57.423	26.2617	-1.12867	-1.36333	0.0041	0.0214869	yes	XP_012842619.1 phylloplanin-like
XLOC_059374	82.4443	37.7093	-1.1285	-1.58738	0.00075	0.00556671	yes	PIN16701.1Elongation factor-type GTP-binding protein	GTP binding-IEA;chloroplast stroma-IEA;chloroplast-IEA;translation elongation factor activity-IEA;GTPase activity-IEA;GTPase activity-IBA;regulation of gene expression-IEA;ribonucleoprotein complex-IBA;chloroplast RNA processing-IEA;translational elongation-IEA;response to reactive oxygen species-IEA;hydrolase activity-IEA
XLOC_039964	8.26799	3.78408	-1.12759	-1.19582	0.00865	0.038145	yes	PIN18933.1DNA oxidative demethylase	1-ethyladenine demethylase activity-IEA;oxidoreductase activity-IEA;oxidation-reduction process-IEA;methyltransferase activity-IEA;methylation-IEA
XLOC_059976	47.2034	21.6047	-1.12755	-1.5043	0.0014	0.00913036	yes	XP_027094539.1multiple organellar RNA editing factor 2, chloroplastic-like	RNA binding-IEA;mitochondrion-IBA;mitochondrial mRNA modification-IBA;cytidine to uridine editing-IEA;nucleic acid binding-IEA
XLOC_065979	208.064	95.3237	-1.12612	-1.60496	0.0007	0.00527775	yes	XP_011099271.1UPF0603 protein At1g54780, chloroplastic	thylakoid lumen-IEA;chloroplast-IEA;membrane-IEA;integral component of membrane-IEA;thylakoid-IEA;chloroplast thylakoid membrane-IEA;chloroplast thylakoid-IEA;dephosphorylation-IEA;photosystem II repair-IEA;acid phosphatase activity-IEA;hydrolase activity-IEA
XLOC_028568	17.7224	8.12033	-1.12596	-1.21645	0.00965	0.041422	yes	XP_012853007.1 photosynthetic NDH subunit of subcomplex B 4, chloroplastic	photosynthetic electron transport in photosystem I-IEA;chloroplast thylakoid membrane-IEA;NAD(P)H dehydrogenase complex (plastoquinone)-IEA
XLOC_016600	25.8147	11.8287	-1.1259	-1.24456	0.0106	0.0445432	yes	XP_012853057.1 NAD(P)H-quinone oxidoreductase subunit O, chloroplastic-like	oxidation-reduction process-IEA;oxidoreductase activity, acting on NAD(P)H, quinone or similar compound as acceptor-IEA;plasma membrane-IEA
XLOC_070303	7.84879	3.59726	-1.12557	-1.1816	0.01155	0.0476357	yes	XP_012858050.1 probable transcriptional regulator SLK2	RNA polymerase II activating transcription factor binding-IBA;negative regulation of transcription by RNA polymerase II-IBA;multicellular organism development-IBA;membrane-IEA;negative regulation of transcription, DNA-templated-IBA;integral component of membrane-IEA;transcription factor complex-IBA;nucleus-IBA;positive regulation of transcription by RNA polymerase II-IBA
XLOC_060528	27.0954	12.4191	-1.12549	-1.24764	0.012	0.0491335	yes	NP_001304907.1polyphenol oxidase I, chloroplastic-like	metal ion binding-IEA;oxidoreductase activity-IEA;catechol oxidase activity-IEA;oxidation-reduction process-IEA;pigment biosynthetic process-IEA
XLOC_000229	61.2323	28.0944	-1.12401	-1.33731	0.0061	0.0293084	yes	TEY52747.1aquaporin TIP	transmembrane transport-IEA;channel activity-IEA;membrane-IEA;integral component of membrane-IEA;water channel activity-IBA;water transport-IEA
XLOC_060386	112.547	51.6511	-1.12366	-1.54266	0.0005	0.0040012	yes	YP_009388796.1photosystem II 47 kDa protein (chloroplast)	chloroplast-IEA;electron transporter, transferring electrons within the cyclic electron transport pathway of photosynthesis activity-IEA;membrane-IEA;protein-chromophore linkage-IEA;photosynthesis, light reaction-IEA;integral component of membrane-IEA;chlorophyll binding-IEA;photosynthesis-IEA;photosynthetic electron transport in photosystem II-IEA;thylakoid-IEA;chloroplast thylakoid membrane-IEA;thylakoid membrane-IEA;photosystem II-IEA;photosystem-IEA;plastid-IEA;photosynthetic electron transport chain-IEA
XLOC_060938	62.6227	28.7518	-1.12303	-1.44726	0.0025	0.014619	yes	TEY44618.1small subunit ribosomal protein S5	RNA binding-IEA;response to cold-IEA;structural constituent of ribosome-IEA;structural constituent of ribosome-IBA;chloroplast-IEA;response to cadmium ion-IEA;plastid translation-IEA;ribonucleoprotein complex-IEA;small ribosomal subunit-IEA;chloroplast stroma-IEA;chloroplast thylakoid membrane-IEA;thylakoid-IEA;chloroplast thylakoid-IEA;chloroplast rRNA processing-IEA;ribosome-IEA;mitochondrial small ribosomal subunit-IBA;translation-IEA;translation-IBA;nucleus-IEA;adaxial/abaxial pattern specification-IEA
XLOC_063977	26.1412	12.0045	-1.12276	-1.27953	0.00835	0.0372055	yes	---NA---
XLOC_060854	19.3504	8.88682	-1.12263	-1.21535	0.01165	0.047977	yes	XP_011082811.1mitogen-activated protein kinase 19 isoform X1	nucleotide binding-IEA;MAPK cascade-IEA;cytoplasm-IBA;MAP kinase activity-IEA;MAP kinase activity-IBA;regulation of gene expression-IBA;phosphorylation-IEA;transferase activity-IEA;kinase activity-IEA;intracellular signal transduction-IBA;protein kinase activity-IEA;protein serine/threonine kinase activity-IEA;ATP binding-IEA;nucleus-IBA;protein phosphorylation-IEA
XLOC_030001	124.365	57.119	-1.12254	-1.4392	0.0027	0.0155407	yes	XP_011094222.12-Cys peroxiredoxin BAS1, chloroplastic	response to oxidative stress-IBA;peroxidase activity-IEA;antioxidant activity-IEA;oxidoreductase activity-IEA;cell redox homeostasis-IEA;cell redox homeostasis-IBA;oxidation-reduction process-IEA;thioredoxin peroxidase activity-IBA;cellular oxidant detoxification-IEA;cell-IEA;peroxiredoxin activity-IEA
XLOC_011427	135.267	62.1263	-1.12253	-1.55165	0.00095	0.00671803	yes	PIN25493.1putative chitinase	cell wall macromolecule catabolic process-IEA;chitinase activity-IEA;chitin catabolic process-IEA;membrane-IEA;integral component of membrane-IEA;carbohydrate metabolic process-IEA
XLOC_061838	40.6828	18.6852	-1.12252	-1.31828	0.0015	0.00967105	yes	TEY15141.13-phosphoshikimate 1-carboxyvinyltransferase	3-phosphoshikimate 1-carboxyvinyltransferase activity-IEA;aromatic amino acid family biosynthetic process-IEA;catalytic activity-IEA;chorismate biosynthetic process-IEA;transferase activity-IEA;cellular amino acid biosynthetic process-IEA;transferase activity, transferring alkyl or aryl (other than methyl) groups-IEA
XLOC_070460	140.527	64.5426	-1.12252	-1.47835	0.00185	0.011452	yes	XP_011086719.1protein HHL1, chloroplastic	chloroplast-IEA;chloroplast envelope-IEA;chloroplast thylakoid-IEA
XLOC_038015	101.591	46.7044	-1.12114	-1.58252	0.001	0.00700042	yes	XP_011090005.1pentatricopeptide repeat-containing protein At5g13770, chloroplastic
XLOC_025711	18.8689	8.67546	-1.121	-1.27141	0.00345	0.0188007	yes	PIN14909.1Phospholipase A(1)	phospholipase A1 activity-IEA;1-acyl-2-lysophosphatidylserine acylhydrolase activity-IEA;membrane-IEA;integral component of membrane-IEA;phosphatidylserine 1-acylhydrolase activity-IEA;hydrolase activity-IEA
XLOC_020906	60.301	27.7424	-1.12009	-1.44626	0.00185	0.011452	yes	XP_011071224.1REF/SRPP-like protein At1g67360 isoform X1	translation elongation factor activity-IEA;membrane-IEA;integral component of membrane-IEA;translational elongation-IEA
XLOC_031872	15.7754	7.25843	-1.11995	-1.26156	0.00785	0.0354653	yes	AKN09573.1basic helix-loop-helix transcription factor	protein dimerization activity-IEA;membrane-IEA;integral component of membrane-IEA
XLOC_068904	17.0351	7.83881	-1.11981	-1.32407	0.00715	0.0330132	yes	XP_012856942.1 translation factor GUF1 homolog, chloroplastic	nucleotide binding-IEA;GTP binding-IEA;mitochondrial matrix-IEA;chloroplast-IEA;mitochondrion-IEA;GTPase activity-IEA;membrane-IEA;ribosome binding-IEA;hydrolase activity-IEA;positive regulation of translation-IEA;protein domain specific binding-IEA;translation-IEA;plastid-IEA;mitochondrial inner membrane-IEA
XLOC_023110	6.22556	2.86485	-1.11974	-1.23469	0.0105	0.0442121	yes	PIN26740.1Armadillo repeat protein	cytoplasm-IEA;anisotropic cell growth-IEA;pollen wall assembly-IEA;gynoecium development-IEA;cellulose microfibril organization-IEA;cellulose biosynthetic process-IEA;protein localization to cortical microtubule cytoskeleton-IEA;cortical microtubule-IEA;regulation of root morphogenesis-IEA;microtubule minus-end-IEA;regulation of microtubule cytoskeleton organization-IEA;cellulose synthase complex-IEA;cytoplasmic side of plasma membrane-IEA;microtubule binding-IEA;pollen tube development-IEA;response to water deprivation-IEA;response to calcium ion-IEA;Golgi apparatus-IEA;plasmodesma-IEA;anther dehiscence-IEA;cortical microtubule organization-IEA;plant-type primary cell wall biogenesis-IEA;plasma membrane-IEA
XLOC_054615	30.9616	14.2522	-1.1193	-1.52047	0.0018	0.011209	yes	PIN00346.1putative E3 ubiquitin ligase	cytoplasm-IBA;metal ion binding-IEA;ubiquitin ligase complex-IBA;transferase activity-IEA;ubiquitin conjugating enzyme binding-IBA;ligase activity-IEA;protein ubiquitination-IEA;positive regulation of proteasomal ubiquitin-dependent protein catabolic process-IBA;ubiquitin protein ligase activity-IBA;RNA phosphodiester bond hydrolysis, endonucleolytic-IEA;protein polyubiquitination-IBA;ubiquitin-dependent protein catabolic process-IBA;RNA-DNA hybrid ribonuclease activity-IEA;ubiquitin-protein transferase activity-IEA;nucleic acid binding-IEA
XLOC_049264	15.3305	7.05768	-1.11914	-1.38962	0.0048	0.0241797	yes	TEY25722.1phosphoribosylaminoimidazolecarboxamide formyltransferase / IMP cyclohydrolase	catalytic activity-IEA;purine nucleotide biosynthetic process-IEA;cytosol-IBA;IMP cyclohydrolase activity-IEA;IMP cyclohydrolase activity-IBA;'de novo' IMP biosynthetic process-IBA;transferase activity-IEA;hydrolase activity-IEA;phosphoribosylaminoimidazolecarboxamide formyltransferase activity-IEA;phosphoribosylaminoimidazolecarboxamide formyltransferase activity-IBA
XLOC_053951	40.2449	18.528	-1.1191	-1.44832	0.00295	0.0166439	yes	XP_012842246.1 F-box protein At5g46170-like
XLOC_022990	23.422	10.7835	-1.11904	-1.36805	0.00425	0.0220582	yes	TEY27295.1cysteine desulfurase	cysteine desulfurase activity-IEA;pyridoxal phosphate binding-IEA;zinc ion binding-IEA;mitochondrion-IEA;catalytic activity-IEA;[2Fe-2S] cluster assembly-IEA;biotin synthase activity-IEA;transferase activity-IEA;ATP binding-IEA;iron-sulfur cluster assembly-IEA
XLOC_015634	14.3296	6.59784	-1.11893	-1.50723	0.00135	0.00887188	yes	XP_011099433.1leucine-rich repeat receptor-like serine/threonine-protein kinase BAM1	membrane-IEA;integral component of membrane-IEA;hormone-mediated signaling pathway-IBA;phosphorylation-IEA;transferase activity-IEA;protein kinase activity-IEA;kinase activity-IEA;protein serine/threonine kinase activity-IEA;ATP binding-IEA;protein phosphorylation-IEA;plasma membrane-IBA
XLOC_008577	104.835	48.3129	-1.11764	-1.52403	0.00085	0.00615296	yes	XP_011082090.1probable plastid-lipid-associated protein 8, chloroplastic
XLOC_042348	28.8164	13.2802	-1.11761	-1.33133	0.0057	0.0277339	yes	YP_009388796.1photosystem II 47 kDa protein (chloroplast)	chloroplast-IEA;electron transporter, transferring electrons within the cyclic electron transport pathway of photosynthesis activity-IEA;membrane-IEA;protein-chromophore linkage-IEA;photosynthesis, light reaction-IEA;integral component of membrane-IEA;chlorophyll binding-IEA;photosynthesis-IEA;photosynthetic electron transport in photosystem II-IEA;thylakoid-IEA;chloroplast thylakoid membrane-IEA;thylakoid membrane-IEA;photosystem II-IEA;photosystem-IEA;plastid-IEA;photosynthetic electron transport chain-IEA
XLOC_054088	92.2154	42.5085	-1.11726	-1.38459	0.0039	0.0207185	yes	XP_011090524.1PLAT domain-containing protein 3-like	catalase activity-IEA;heme binding-IEA;oxidation-reduction process-IEA;cellular oxidant detoxification-IEA
XLOC_004452	45.4475	20.9594	-1.11661	-1.5067	0.0016	0.0102191	yes	XP_011072435.1clavaminate synthase-like protein At3g21360	oxidoreductase activity-IEA;oxidation-reduction process-IEA
XLOC_015511	68.0075	31.3655	-1.11651	-1.40329	0.0035	0.0190296	yes	TEY63505.1large subunit ribosomal protein L29	chloroplast stroma-IEA;chloroplast-IEA;chloroplast-IBA;structural constituent of ribosome-IEA;chloroplast envelope-IEA;ribosome-IEA;chloroplast nucleoid-IEA;translation-IEA
XLOC_066130	21.1587	9.75968	-1.11634	-1.31816	0.0056	0.027359	yes	PIN01483.1Flavonol reductase/cinnamoyl-CoA reductase	3-beta-hydroxy-delta5-steroid dehydrogenase activity-IEA;oxidoreductase activity, acting on the CH-OH group of donors, NAD or NADP as acceptor-IEA;oxidoreductase activity, acting on the CH-OH group of donors, NAD or NADP as acceptor-IBA;oxidoreductase activity-IEA;oxidoreductase activity-IBA;oxidation-reduction process-IEA;steroid biosynthetic process-IEA;cinnamoyl-CoA reductase activity-IEA
XLOC_032235	41.8913	19.3294	-1.11586	-1.38381	0.00475	0.023993	yes	XP_012835078.1 thioredoxin-like protein HCF164, chloroplastic	protein disulfide isomerase activity-IEA;chloroplast-IBA;cell redox homeostasis-IEA;oxidoreductase activity, acting on a sulfur group of donors, disulfide as acceptor-IBA;chloroplast thylakoid membrane-IBA;oxidation-reduction process-IEA;cytochrome b6f complex assembly-IBA;cell-IEA;isomerase activity-IEA
XLOC_057333	12.1044	5.58555	-1.11576	-1.24961	0.01155	0.0476357	yes	TEY18386.1UDP-glucose 4-epimerase	UDP-glucose 4-epimerase activity-IEA;UDP-glucose 4-epimerase activity-IBA;cytosol-IBA;galactose catabolic process-IBA;galactose metabolic process-IEA;galactose catabolic process via UDP-galactose-IBA;carbohydrate metabolic process-IEA;isomerase activity-IEA
XLOC_063739	186.201	85.9305	-1.11562	-1.25634	0.0113	0.0468129	yes	ADO16244.1cinnamate 4-hydroxylase	iron ion binding-IEA;metal ion binding-IEA;oxidoreductase activity, acting on paired donors, with incorporation or reduction of molecular oxygen-IEA;oxidoreductase activity-IEA;heme binding-IEA;oxidation-reduction process-IEA;monooxygenase activity-IEA;trans-cinnamate 4-monooxygenase activity-IEA
XLOC_055613	18.218	8.40762	-1.1156	-1.40318	0.00425	0.0220582	yes	XP_009408459.1 tubulin alpha-3 chain-like	cytoskeleton-IEA;GTP binding-IEA;GTP binding-IBA;nucleotide binding-IEA;cytoplasm-IEA;cytoplasm-IBA;GTPase activity-IEA;cytoskeleton organization-IEA;structural constituent of cytoskeleton-IEA;structural constituent of cytoskeleton-IBA;microtubule-IEA;microtubule-IBA;microtubule cytoskeleton organization-IBA;microtubule-based process-IEA;microtubule-based process-IBA;mitotic cell cycle-IBA
XLOC_039607	282.776	130.509	-1.11551	-1.2973	0.00625	0.0298829	yes	PIN20030.1Aquaporin (major intrinsic protein family)	transmembrane transport-IEA;channel activity-IEA;membrane-IEA;integral component of membrane-IEA
XLOC_038693	6.4236	2.96536	-1.11518	-1.29326	0.00655	0.0309099	yes	XP_012840261.1 methionine S-methyltransferase	pyridoxal phosphate binding-IEA;selenium compound metabolic process-IEA;catalytic activity-IEA;biosynthetic process-IEA;cytosol-IEA;S-adenosylmethionine metabolic process-IEA;transferase activity-IEA;methyltransferase activity-IEA;S-adenosylmethionine-dependent methyltransferase activity-IEA;methylation-IEA;methionine S-methyltransferase activity-IEA
XLOC_005450	10.5209	4.85874	-1.1146	-1.22655	0.0105	0.0442121	yes	TEY37499.1phosphatidylglycerophosphatase GEP4	root development-IEA;chloroplast-IEA;phospholipid dephosphorylation-IEA;mitochondrion-IEA;glycerolipid metabolic process-IEA;phosphatase activity-IBA;phosphatidylglycerophosphatase activity-IEA;dephosphorylation-IEA;photosynthesis-IEA;hydrolase activity-IEA;thylakoid membrane organization-IEA;chloroplast organization-IEA
XLOC_029704	5.47993	2.53113	-1.11437	-1.23345	0.0119	0.0488018	yes	XP_011073018.1probable inactive leucine-rich repeat receptor-like protein kinase At3g03770	arginine biosynthetic process-IEA;membrane-IEA;integral component of membrane-IEA;phosphorylation-IEA;transferase activity-IEA;kinase activity-IEA;argininosuccinate synthase activity-IEA;protein autophosphorylation-IBA;protein kinase activity-IEA;protein kinase activity-IBA;plasmodesma-IBA;protein serine/threonine kinase activity-IEA;ATP binding-IEA;protein phosphorylation-IEA;plasma membrane-IBA
XLOC_040581	12.7954	5.91012	-1.11436	-1.23834	0.01065	0.0446914	yes	GER41234.1evolutionarily conserved C-terminal region 2	RNA binding-IEA;chloroplast-IEA;chloroplast-IBA;regulation of transcription, DNA-templated-IEA;DNA-templated transcription, termination-IEA
XLOC_036420	32.0141	14.7968	-1.11343	-1.48736	0.0018	0.011209	yes	TEY30797.1EH domain-containing protein 1	GTP binding-IEA;membrane-IEA;integral component of membrane-IEA
XLOC_033157	30.9635	14.3123	-1.11331	-1.55308	0.0016	0.0102191	yes	TEY51481.1transport inhibitor response 1
XLOC_036823	145.535	67.296	-1.11278	-1.36201	0.0069	0.0321794	yes	PIN22680.1S-adenosylhomocysteine hydrolase	S-adenosylmethionine cycle-IBA;cytosol-IBA;one-carbon metabolic process-IEA;adenosylhomocysteinase activity-IEA;adenosylhomocysteinase activity-IBA;hydrolase activity-IEA
XLOC_026459	16.5316	7.64529	-1.11258	-1.36796	0.006	0.0289237	yes	XP_011093461.1probable serine/threonine-protein kinase At4g35230	phosphorylation-IEA;transferase activity-IEA;protein kinase activity-IEA;kinase activity-IEA;protein serine/threonine kinase activity-IEA;ATP binding-IEA;protein phosphorylation-IEA
XLOC_006295	17.2387	7.97662	-1.1118	-1.2907	0.0076	0.0346122	yes	PIN11401.1Fe2+/Zn2+ regulated transporter	transmembrane transport-IEA;metal ion transmembrane transporter activity-IEA;membrane-IEA;membrane-IBA;integral component of membrane-IEA;metal ion transport-IEA;zinc ion transmembrane transporter activity-IBA;zinc ion transmembrane transport-IBA
XLOC_000148	13.0921	6.06056	-1.11117	-1.37613	0.00425	0.0220582	yes	XP_011087936.1root phototropism protein 3	phototropism-IEA;protein ubiquitination-IEA;plasma membrane-IEA
XLOC_015012	47.4345	21.977	-1.10994	-1.56304	0.0008	0.00585964	yes	XP_012835898.1 chloroplast stem-loop binding protein of 41 kDa b, chloroplastic	coenzyme binding-IEA;catalytic activity-IEA;UDP-glucose 4-epimerase activity-IBA;cytosol-IBA;galactose catabolic process-IBA;galactose catabolic process via UDP-galactose-IBA
XLOC_072690	24.7768	11.4798	-1.10989	-1.34867	0.0043	0.0222451	yes	TEY75741.1hypothetical protein Saspl_014255	chloroplast-IBA;membrane-IEA;integral component of membrane-IEA
XLOC_051979	8.55722	3.96794	-1.10875	-1.25152	0.01135	0.046985	yes	XP_011072422.1 homeobox-leucine zipper protein ATHB-15	DNA binding-IEA;lipid binding-IEA;nucleus-IEA
XLOC_035876	19.9247	9.24815	-1.10732	-1.46985	0.002	0.0122063	yes	XP_011078420.1aluminum-activated malate transporter 4-like isoform X2	malate transport-IEA;plant-type vacuole membrane-IBA;membrane-IEA;integral component of membrane-IEA
XLOC_013526	20.1027	9.33375	-1.10686	-1.33926	0.00365	0.0196341	yes	TEY92003.1anthocyanidin 3-O-glucoside 5-O-glucosyltransferase	transferase activity, transferring glycosyl groups-IEA;transferase activity, transferring hexosyl groups-IEA;UDP-glycosyltransferase activity-IBA;quercetin 3-O-glucosyltransferase activity-IBA;quercetin 7-O-glucosyltransferase activity-IBA;intracellular membrane-bounded organelle-IBA;transferase activity-IEA
XLOC_040296	17.8109	8.2763	-1.1057	-1.29242	0.0077	0.0349532	yes	XP_011072969.1enolase 1, chloroplastic	phosphopyruvate hydratase activity-IEA;magnesium ion binding-IEA;glycolytic process-IEA;phosphopyruvate hydratase complex-IEA
XLOC_025671	495.604	230.312	-1.1056	-1.505	0.00185	0.011452	yes	XP_012855331.1 photosystem II core complex proteins psbY, chloroplastic	cell redox homeostasis-IBA;membrane-IEA;integral component of membrane-IEA;photosystem II-IEA;chloroplast thylakoid-IBA;oxidation-reduction process-IEA;photosynthesis-IEA;manganese ion binding-IEA;oxidoreductase activity, acting on the aldehyde or oxo group of donors, NAD or NADP as acceptor-IEA;cell-IEA
