## Supplementary material for "Dual transcriptional analysis of *Peronospora belbahrii* and *Ocimum basilicum* in susceptible interactions": SUPP FILE3 (part 3 of 3)

### Sheet: 6Wv6B (continued)
gene_id	6W_vs_6B value_1	6W_vs_6B value_2	6W_vs_6B log2(fold_change)	6W_vs_6B test_stat	6W_vs_6B p_value	6W_vs_6B q_value	6W_vs_6B significant	Sequence Description	Mapping GO Term
XLOC_027207	12.7241	5.91745	-1.10452	-1.2676	0.00965	0.041422	yes	XP_011097432.1uncharacterized protein LOC105176355	membrane-IEA;integral component of membrane-IEA
XLOC_058526	13.7835	6.41222	-1.10405	-1.35954	0.0049	0.0245574	yes	XP_011093461.1probable serine/threonine-protein kinase At4g35230	phosphorylation-IEA;brassinosteroid mediated signaling pathway-IBA;protein kinase activity-IEA;kinase activity-IEA;ATP binding-IEA;protein phosphorylation-IEA
XLOC_019503	16.0528	7.46969	-1.10371	-1.42504	0.00205	0.0124386	yes	KZV27442.1pyrophosphate-energized vacuolar membrane proton pump-like	inorganic diphosphatase activity-IEA;metal ion binding-IEA;membrane-IEA;integral component of membrane-IEA;pyrophosphate hydrolysis-driven proton transmembrane transporter activity-IEA;vacuole-IEA;proton transmembrane transport-IEA;vacuolar membrane-IEA;ion transport-IEA;hydrolase activity-IEA
XLOC_010513	7.35249	3.42152	-1.1036	-1.20602	0.0097	0.0415992	yes	XP_020551047.1protein indeterminate-domain 1-like isoform X2	DNA-binding transcription factor activity-IBA;regulation of transcription, DNA-templated-IEA;nucleus-IBA;nucleic acid binding-IEA
XLOC_057923	158.191	73.6304	-1.10329	-1.43701	0.0032	0.0176925	yes	PSR97911.1Glutamine--fructose-6-phosphate aminotransferase	transaminase activity-IEA;transferase activity-IEA
XLOC_037300	21.3351	9.93499	-1.10264	-1.29143	0.0082	0.036684	yes	TEY20323.1E3 ubiquitin-protein ligase RFWD2	ubiquitin protein ligase activity-IEA;protein ubiquitination-IEA
XLOC_073734	11.4848	5.34882	-1.10243	-1.32731	0.0051	0.0253579	yes	TEY79068.1glycine hydroxymethyltransferase	catalytic activity-IEA;glycine biosynthetic process from serine-IEA;glycine biosynthetic process from serine-IBA;tetrahydrofolate metabolic process-IBA;tetrahydrofolate interconversion-IEA;transferase activity-IEA;amino acid binding-IBA;cellular response to tetrahydrofolate-IBA;methylation-IEA;cobalt ion binding-IBA;serine binding-IBA;zinc ion binding-IBA;pyridoxal phosphate binding-IEA;pyridoxal phosphate binding-IBA;glycine hydroxymethyltransferase activity-IEA;glycine hydroxymethyltransferase activity-IBA;one-carbon metabolic process-IEA;one-carbon metabolic process-IBA;L-serine catabolic process-IBA;methyltransferase activity-IEA;folic acid metabolic process-IBA;glycine metabolic process-IBA
XLOC_009168	48.0847	22.3968	-1.10229	-1.33975	0.0058	0.0281425	yes	XP_011073737.1probable polygalacturonase	metabolic process-IEA;cell wall organization-IEA;polygalacturonase activity-IEA;extracellular region-IEA;hydrolase activity, acting on glycosyl bonds-IEA;hydrolase activity-IEA;carbohydrate metabolic process-IEA
XLOC_034269	122.266	56.9755	-1.10161	-1.53671	0.001	0.00700042	yes	XP_012845638.1 auxin-responsive protein IAA16	regulation of transcription, DNA-templated-IEA;transcription regulatory region DNA binding-IEA;nucleus-IEA;auxin-activated signaling pathway-IEA
XLOC_036044	33.8592	15.7936	-1.10021	-1.50021	0.00195	0.0119579	yes	XP_011080338.1protein DETOXIFICATION 42	transmembrane transport-IEA;antiporter activity-IEA;membrane-IEA;integral component of membrane-IEA;xenobiotic transport-IEA;xenobiotic transmembrane transporter activity-IEA
XLOC_037096	319.754	149.301	-1.09874	-1.5526	0.00065	0.00496015	yes	XP_011084948.1sedoheptulose-1,7-bisphosphatase, chloroplastic	apoplast-IEA;sedoheptulose-bisphosphatase activity-IEA;cytoplasm-IBA;chloroplast-IEA;carbohydrate biosynthetic process-IEA;starch biosynthetic process-IEA;fructose 1,6-bisphosphate 1-phosphatase activity-IBA;phosphatase activity-IEA;fructose 1,6-bisphosphate metabolic process-IBA;dephosphorylation-IEA;gluconeogenesis-IBA;chloroplast stroma-IEA;fructose metabolic process-IBA;thylakoid-IEA;chloroplast envelope-IEA;fructose 6-phosphate metabolic process-IBA;defense response to bacterium-IEA;phosphoric ester hydrolase activity-IEA;carbohydrate metabolic process-IEA;sucrose biosynthetic process-IEA;sucrose biosynthetic process-IBA
XLOC_064970	49.8464	23.2843	-1.09813	-1.47555	0.00215	0.0129349	yes	XP_011097911.2tryptophan synthase beta chain 1	chloroplast stroma-IBA;cytoplasm-IBA;tryptophan synthase activity-IEA;tryptophan synthase activity-IBA;aromatic amino acid family biosynthetic process-IEA;tryptophan biosynthetic process-IEA;tryptophan biosynthetic process-IBA;lyase activity-IEA;cellular amino acid biosynthetic process-IEA;tryptophan metabolic process-IEA
XLOC_009899	62.2984	29.1161	-1.09738	-1.31211	0.0057	0.0277339	yes	XP_016483786.1 acylphosphatase-like isoform X1	acylphosphatase activity-IEA;hydrolase activity-IEA
XLOC_006356	59.8272	27.9734	-1.09675	-1.35414	0.0037	0.0198359	yes	---NA---
XLOC_030662	7.80375	3.649	-1.09667	-1.18821	0.01005	0.0427269	yes	XP_011086236.1F-box protein CPR30
XLOC_039959	84.2542	39.4008	-1.09652	-1.38559	0.00365	0.0196341	yes	TEY63505.1large subunit ribosomal protein L29	chloroplast stroma-IEA;chloroplast-IEA;chloroplast-IBA;structural constituent of ribosome-IEA;chloroplast envelope-IEA;ribosome-IEA;chloroplast nucleoid-IEA;translation-IEA
XLOC_050149	75.7579	35.4288	-1.09647	-1.2496	0.0102	0.0431776	yes	TEY53924.1large subunit ribosomal protein L35	structural constituent of ribosome-IEA;structural constituent of ribosome-IBA;chloroplast-IEA;cytosolic large ribosomal subunit-IBA;large ribosomal subunit-IBA;ribosome-IEA;translation-IEA
XLOC_026315	925.353	432.859	-1.09611	-1.20471	0.01215	0.0496502	yes	PHT40806.1Aquaporin PIP1-2	transmembrane transport-IEA;channel activity-IEA;membrane-IEA;integral component of membrane-IEA;response to water deprivation-IBA;water channel activity-IBA;vacuole-IBA;plasmodesma-IBA;water transport-IEA;plasma membrane-IBA
XLOC_003460	53.5156	25.0389	-1.09579	-1.44178	0.00205	0.0124386	yes	TEY21709.1large subunit ribosomal protein L4	RNA binding-IEA;structural constituent of ribosome-IEA;structural constituent of ribosome-IBA;chloroplast-IEA;rRNA binding-IEA;chloroplast stroma-IEA;poly(U) RNA binding-IEA;chloroplast thylakoid membrane-IEA;thylakoid-IEA;cytosolic ribosome-IEA;ribosome-IEA;nucleus-IEA;translation-IEA;plastid-IEA
XLOC_062320	141.173	66.067	-1.09546	-1.25831	0.0102	0.0431776	yes	ADO16244.1cinnamate 4-hydroxylase	iron ion binding-IEA;metal ion binding-IEA;oxidoreductase activity, acting on paired donors, with incorporation or reduction of molecular oxygen-IEA;oxidoreductase activity-IEA;heme binding-IEA;oxidation-reduction process-IEA;monooxygenase activity-IEA;trans-cinnamate 4-monooxygenase activity-IEA
XLOC_017635	7.04526	3.2983	-1.09493	-1.22012	0.01075	0.0450375	yes	XP_011082896.1subtilisin-like protease SBT5.3	Golgi transport complex-IEA;extracellular space-IBA;peptidase activity-IEA;intra-Golgi vesicle-mediated transport-IEA;proteolysis-IEA;serine-type peptidase activity-IEA;serine-type endopeptidase activity-IEA;serine-type endopeptidase activity-IBA;hydrolase activity-IEA
XLOC_063690	48.2741	22.6019	-1.0948	-1.48643	0.0011	0.00755158	yes	XP_011089709.1ruBisCO large subunit-binding protein subunit beta, chloroplastic	protein import into mitochondrial intermembrane space-IBA;cytosol-IBA;protein refolding-IEA;'de novo' protein folding-IBA;unfolded protein binding-IBA;ATP binding-IEA;protein folding-IEA
XLOC_051192	39.0464	18.2863	-1.09443	-1.48721	0.00195	0.0119579	yes	XP_011077572.1auxin transporter-like protein 2	membrane-IEA;integral component of membrane-IEA;amino acid transmembrane transporter activity-IBA;amino acid transmembrane transport-IBA;plasma membrane-IBA
XLOC_005075	12.8698	6.03269	-1.09312	-1.18944	0.0094	0.0406574	yes	XP_011069892.1methylsterol monooxygenase 1-1-like	endoplasmic reticulum membrane-IBA;C-4 methylsterol oxidase activity-IBA;iron ion binding-IEA;oxidoreductase activity-IEA;oxidoreductase activity-IBA;membrane-IEA;membrane-IBA;integral component of membrane-IEA;lipid biosynthetic process-IEA;oxidation-reduction process-IEA;monooxygenase activity-IEA;sterol biosynthetic process-IBA
XLOC_011115	5.60311	2.62795	-1.09229	-1.21196	0.0095	0.0409572	yes	XP_012840261.1 methionine S-methyltransferase	pyridoxal phosphate binding-IEA;selenium compound metabolic process-IEA;catalytic activity-IEA;biosynthetic process-IEA;cytosol-IEA;S-adenosylmethionine metabolic process-IEA;transferase activity-IEA;methyltransferase activity-IEA;S-adenosylmethionine-dependent methyltransferase activity-IEA;methylation-IEA;methionine S-methyltransferase activity-IEA
XLOC_008030	269.889	126.706	-1.09089	-1.48366	0.00155	0.00993965	yes	ADF81049.1S-adenosylmethionine decarboxylase	spermidine biosynthetic process-IEA;spermidine biosynthetic process-IBA;cytosol-IBA;lyase activity-IEA;spermine biosynthetic process-IEA;spermine biosynthetic process-IBA;polyamine biosynthetic process-IEA;S-adenosylmethioninamine biosynthetic process-IEA;adenosylmethionine decarboxylase activity-IEA;adenosylmethionine decarboxylase activity-IBA;carboxy-lyase activity-IEA
XLOC_060574	47.8624	22.4844	-1.08997	-1.39512	0.0022	0.0131716	yes	XP_011086107.1stem-specific protein TSJT1-like
XLOC_059999	36.7972	17.2866	-1.08994	-1.34748	0.00505	0.0251731	yes	TEY73801.1auxin-responsive protein IAA	regulation of transcription, DNA-templated-IEA;nucleus-IEA;auxin-activated signaling pathway-IEA
XLOC_063989	97.9391	46.015	-1.08978	-1.46951	0.0017	0.0107284	yes	XP_027906397.1FCS-Like Zinc finger 3-like	zinc ion binding-IEA;regulation of transcription, DNA-templated-IEA
XLOC_000571	32.8415	15.4356	-1.08926	-1.33414	0.0039	0.0207185	yes	XP_022869882.1glutathione S-transferase DHAR2-like	glutathione dehydrogenase (ascorbate) activity-IEA;glutathione dehydrogenase (ascorbate) activity-IBA;oxidoreductase activity-IEA;oxidation-reduction process-IEA;cellular oxidant detoxification-IEA;protein glutathionylation-IBA
XLOC_016519	23.3513	10.9806	-1.08854	-1.34208	0.0046	0.0234196	yes	PIN21436.1putative dehydrogenase	chloroplast stroma-IBA;mitochondrial respiratory chain complex I assembly-IEA;unfolded protein binding-IBA;NADH dehydrogenase complex assembly-IBA
XLOC_033809	10.1608	4.78121	-1.08756	-1.25371	0.01165	0.047977	yes	PIN04893.1Serine/threonine protein phosphatase	protein serine/threonine phosphatase activity-IEA;protein serine/threonine phosphatase activity-IBA;magnesium-dependent protein serine/threonine phosphatase activity-IBA;catalytic activity-IEA;protein dephosphorylation-IEA;phosphoprotein phosphatase activity-IEA;hydrolase activity-IEA
XLOC_023702	90.9735	42.8133	-1.08739	-1.45863	0.00265	0.0153004	yes	XP_012830267.1 DNA-binding protein DDB_G0278111	DNA binding-IEA;cytosol-IBA;nucleus-IBA
XLOC_037572	713.283	335.734	-1.08715	-1.33106	0.00465	0.0236129	yes	TEY29265.1aquaporin PIP	transmembrane transport-IEA;channel activity-IEA;membrane-IEA;integral component of membrane-IEA;water channel activity-IBA;water transport-IEA;plasma membrane-IBA
XLOC_027038	21.2438	10.001	-1.0869	-1.34371	0.00615	0.0294723	yes	XP_011082054.1UDP-glycosyltransferase 74E2-like	transferase activity, transferring glycosyl groups-IEA;transferase activity, transferring hexosyl groups-IEA;transferase activity-IEA
XLOC_044018	12.3206	5.80055	-1.08681	-1.18135	0.0113	0.0468129	yes	XP_011071477.1beta-D-glucosyl crocetin beta-1,6-glucosyltransferase-like	transferase activity, transferring glycosyl groups-IEA;transferase activity, transferring hexosyl groups-IEA;UDP-glycosyltransferase activity-IBA;intracellular membrane-bounded organelle-IBA;transferase activity-IEA
XLOC_033931	11.0694	5.21197	-1.08668	-1.2715	0.01005	0.0427269	yes	ABI35986.1methionine synthase	methionine biosynthetic process-IEA;cytoplasm-IEA;zinc ion binding-IEA;metal ion binding-IEA;transferase activity-IEA;cellular amino acid biosynthetic process-IEA;methyltransferase activity-IEA;5-methyltetrahydropteroyltriglutamate-homocysteine S-methyltransferase activity-IEA;methylation-IEA
XLOC_016620	49.1944	23.1798	-1.08562	-1.41839	0.0025	0.014619	yes	PIN11419.1Phosphatidylinositol transfer protein SEC14
XLOC_069816	25.6462	12.0897	-1.08496	-1.36854	0.00465	0.0236129	yes	XP_011098888.1B2 protein isoform X1
XLOC_069789	35.0503	16.5238	-1.08488	-1.32727	0.0045	0.0230264	yes	XP_012840549.1 BAG family molecular chaperone regulator 1
XLOC_035092	411.165	194.005	-1.08362	-1.42867	0.0023	0.0136455	yes	TEY77787.1glyceraldehyde-3-phosphate dehydrogenase (NADP+) (phosphorylating)	chloroplast-IBA;oxidoreductase activity-IEA;NAD binding-IEA;NAD binding-IBA;NADP binding-IEA;oxidation-reduction process-IEA;glyceraldehyde-3-phosphate dehydrogenase (NAD+) (phosphorylating) activity-IBA;oxidoreductase activity, acting on the aldehyde or oxo group of donors, NAD or NADP as acceptor-IEA;glucose metabolic process-IEA;glucose metabolic process-IBA
XLOC_010912	20.8031	9.81618	-1.08357	-1.41763	0.00215	0.0129349	yes	TEY19027.15'-AMP-activated protein kinase, catalytic alpha subunit	nucleotide binding-IEA;signal transduction-IEA;membrane-IEA;integral component of membrane-IEA;phosphorylation-IEA;transferase activity-IEA;protein kinase activity-IEA;kinase activity-IEA;protein serine/threonine kinase activity-IEA;ATP binding-IEA;protein phosphorylation-IEA
XLOC_056746	44.3949	20.9509	-1.08338	-1.38863	0.0043	0.0222451	yes	XP_012852099.1 heat stress transcription factor B-2a	DNA binding-IEA;DNA-binding transcription factor activity-IEA;regulation of transcription, DNA-templated-IEA;host cell nucleus-IEA;sequence-specific DNA binding-IEA;nucleus-IEA
XLOC_042698	30.7625	14.5196	-1.08317	-1.49725	0.00135	0.00887188	yes	PIN03558.1Transcription factor GT-2	DNA binding-IEA
XLOC_018927	26.0061	12.2756	-1.08306	-1.26204	0.0091	0.0396217	yes	XP_011074067.1protein PLASTID MOVEMENT IMPAIRED 1	chloroplast relocation-IEA;cell-IEA
XLOC_068469	25.4905	12.0346	-1.08278	-1.44077	0.0029	0.0164145	yes	XP_011078818.1protein trichome birefringence-like	membrane-IEA;integral component of membrane-IEA;Golgi apparatus-IBA;O-acetyltransferase activity-IBA
XLOC_058486	30.8338	14.5619	-1.08232	-1.32092	0.00595	0.0287159	yes	TEY43275.1protein phosphatase 1G	protein serine/threonine phosphatase activity-IEA;protein serine/threonine phosphatase activity-IBA;magnesium-dependent protein serine/threonine phosphatase activity-IBA;catalytic activity-IEA;metal ion binding-IEA;protein dephosphorylation-IEA;cation binding-IEA;hydrolase activity-IEA;phosphoprotein phosphatase activity-IEA
XLOC_029183	89.685	42.3601	-1.08216	-1.48408	0.0015	0.00967105	yes	TEY32192.1phosphoglycolate phosphatase	phosphatase activity-IEA;phosphatase activity-IBA;dephosphorylation-IEA;dephosphorylation-IBA;phosphoglycolate phosphatase activity-IEA;hydrolase activity-IEA
XLOC_070344	56.3954	26.6386	-1.08206	-1.54436	0.0013	0.00861453	yes	XP_011084521.1protein phosphatase 2C 57 isoform X1	protein serine/threonine phosphatase activity-IEA;cytoplasm-IEA;chloroplast-IEA;catalytic activity-IEA;metal ion binding-IEA;membrane-IEA;integral component of membrane-IEA;phosphatase activity-IEA;dephosphorylation-IEA;hydrolase activity-IEA;chloroplast stroma-IEA;protein dephosphorylation-IEA;thylakoid-IEA;photosystem stoichiometry adjustment-IEA;cation binding-IEA;nucleolus-IEA;phosphoprotein phosphatase activity-IEA;nucleus-IEA;photosynthetic electron transport chain-IEA
XLOC_008374	9.42729	4.45304	-1.08205	-1.23144	0.008	0.0359871	yes	XP_011081969.1BTB/POZ domain-containing protein NPY1 isoform X1	plant organ development-IEA;catalytic activity-IEA;auxin transport-IEA
XLOC_013137	14.3974	6.80365	-1.08143	-1.26913	0.00865	0.038145	yes	XP_020554312.1translation factor GUF1 homolog, chloroplastic	nucleotide binding-IEA;GTP binding-IEA;mitochondrial matrix-IEA;chloroplast-IEA;mitochondrion-IEA;GTPase activity-IEA;membrane-IEA;ribosome binding-IEA;hydrolase activity-IEA;positive regulation of translation-IEA;protein domain specific binding-IEA;translation-IEA;plastid-IEA;mitochondrial inner membrane-IEA
XLOC_073434	62.6885	29.6296	-1.08116	-1.54702	0.00125	0.00834784	yes	PIN02781.1putative membrane protein	membrane-IEA;integral component of membrane-IEA
XLOC_059852	122.924	58.1234	-1.08057	-1.40112	0.0033	0.0180955	yes	NP_001341126.1aquaporin PIP2-1	transmembrane transport-IEA;channel activity-IEA;membrane-IEA;integral component of membrane-IEA;water channel activity-IBA;vacuole-IBA;plasmodesma-IBA;water transport-IEA;plasma membrane-IBA
XLOC_057817	21.0555	9.95661	-1.08047	-1.26384	0.0085	0.0376827	yes	PIN25406.1Protein tyrosine phosphatase	protein tyrosine phosphatase activity-IEA;protein dephosphorylation-IEA;phosphorylation-IEA;protein kinase activity-IEA;peptidyl-tyrosine dephosphorylation-IEA;kinase activity-IEA;hydrolase activity-IEA;ATP binding-IEA;protein phosphorylation-IEA
XLOC_044943	36.8618	17.4317	-1.08041	-1.46241	0.00275	0.0157768	yes	PRQ15905.1 putative EamA domain-containing protein	membrane-IEA;integral component of membrane-IEA
XLOC_018448	30.7427	14.5391	-1.08031	-1.44929	0.0024	0.0141382	yes	XP_011079071.1CDPK-related kinase 1	calcium ion binding-IEA;phosphorylation-IEA;protein kinase activity-IEA;transferase activity-IEA;kinase activity-IEA;ATP binding-IEA;protein phosphorylation-IEA
XLOC_016534	9.90094	4.6841	-1.07979	-1.27839	0.00735	0.0337685	yes	XP_012857373.1 probable ADP-ribosylation factor GTPase-activating protein AGD14	metal ion binding-IEA;GTPase activator activity-IEA;positive regulation of GTPase activity-IEA
XLOC_034480	27.5213	13.0226	-1.07953	-1.27338	0.0066	0.0310624	yes	NP_001316144.1carbohydrate binding domain-containing protein precursor	membrane-IEA;integral component of membrane-IEA;plasma membrane-IBA
XLOC_021046	193.605	91.6557	-1.07882	-1.53416	0.00085	0.00615296	yes	TEY93568.1fructose-1,6-bisphosphatase I	gluconeogenesis-IBA;cytoplasm-IBA;fructose metabolic process-IBA;phosphatase activity-IEA;fructose 1,6-bisphosphate 1-phosphatase activity-IEA;fructose 1,6-bisphosphate 1-phosphatase activity-IBA;fructose 1,6-bisphosphate metabolic process-IBA;dephosphorylation-IEA;fructose 6-phosphate metabolic process-IBA;phosphoric ester hydrolase activity-IEA;carbohydrate metabolic process-IEA;hydrolase activity-IEA;sucrose biosynthetic process-IBA
XLOC_039853	10.2981	4.87609	-1.07859	-1.31489	0.0055	0.0269494	yes	PIN19296.1Serine/threonine protein kinase	phosphorylation-IEA;transmembrane receptor protein serine/threonine kinase signaling pathway-IEA;protein kinase activity-IEA;transferase activity-IEA;kinase activity-IEA;transmembrane receptor protein serine/threonine kinase activity-IBA;protein serine/threonine kinase activity-IEA;ATP binding-IEA;protein phosphorylation-IEA;protein phosphorylation-IBA;plasma membrane-IBA
XLOC_039931	25.3353	11.9993	-1.0782	-1.37257	0.00455	0.0232111	yes	AYH92446.1DELLA transcription factor 2	negative regulation of gibberellic acid mediated signaling pathway-IBA;DNA-binding transcription factor activity-IBA;transcription coregulator activity-IEA;regulation of reactive oxygen species metabolic process-IBA;hyperosmotic salinity response-IBA;negative regulation of seed germination-IBA;regulation of seed dormancy process-IBA;gibberellic acid mediated signaling pathway-IEA;regulation of transcription, DNA-templated-IBA;salicylic acid mediated signaling pathway-IBA;sequence-specific DNA binding-IBA;response to abscisic acid-IBA;nucleus-IEA;nucleus-IBA;jasmonic acid mediated signaling pathway-IBA;regulation of nucleic acid-templated transcription-IEA;response to ethylene-IBA
XLOC_007183	12.5835	5.96119	-1.07786	-1.15466	0.0115	0.0474999	yes	XP_011075906.1growth-regulating factor 2	transcription, DNA-templated-IEA;regulation of transcription, DNA-templated-IEA;ATP binding-IEA;nucleus-IEA;developmental process-IEA
XLOC_015148	13.6293	6.45726	-1.07772	-1.22612	0.0117	0.0481651	yes	XP_011087546.1myosin-11 isoform X1
XLOC_023791	38.5213	18.2713	-1.07608	-1.41535	0.00385	0.0205018	yes	TEY93755.1xanthoxin dehydrogenase	oxidoreductase activity-IEA;cytosol-IBA;oxidation-reduction process-IEA;abscisic acid biosynthetic process-IBA;xanthoxin dehydrogenase activity-IEA;xanthoxin dehydrogenase activity-IBA
XLOC_007699	349.49	165.798	-1.07582	-1.43016	0.0018	0.011209	yes	TEY77787.1glyceraldehyde-3-phosphate dehydrogenase (NADP+) (phosphorylating)	chloroplast-IBA;oxidoreductase activity-IEA;NAD binding-IEA;NAD binding-IBA;NADP binding-IEA;oxidation-reduction process-IEA;glyceraldehyde-3-phosphate dehydrogenase (NAD+) (phosphorylating) activity-IBA;oxidoreductase activity, acting on the aldehyde or oxo group of donors, NAD or NADP as acceptor-IEA;glucose metabolic process-IEA;glucose metabolic process-IBA
XLOC_049421	177.473	84.1949	-1.0758	-1.33314	0.0047	0.0238016	yes	TEY93509.1light-harvesting complex II chlorophyll a/b binding protein 4	chloroplast-IEA;protein-chromophore linkage-IEA;membrane-IEA;integral component of membrane-IEA;photosynthesis-IEA;chlorophyll binding-IEA;plastoglobule-IBA;chloroplast thylakoid membrane-IEA;chloroplast thylakoid membrane-IBA;thylakoid-IEA;photosystem II-IEA;photosynthesis, light harvesting-IEA;chloroplast envelope-IBA;photosystem I-IEA;response to light stimulus-IBA;photosynthesis, light harvesting in photosystem I-IBA;plastid-IEA
XLOC_005793	273.222	129.621	-1.07577	-1.5246	0.00175	0.0109755	yes	TEY83670.1glyoxylase I family protein	methylmalonyl-CoA epimerase activity-IEA;lyase activity-IEA;isomerase activity-IEA
XLOC_048705	31.4496	14.924	-1.0754	-1.42725	0.0029	0.0164145	yes	ABI35986.1methionine synthase	methionine biosynthetic process-IEA;cytoplasm-IEA;zinc ion binding-IEA;metal ion binding-IEA;transferase activity-IEA;cellular amino acid biosynthetic process-IEA;methyltransferase activity-IEA;5-methyltetrahydropteroyltriglutamate-homocysteine S-methyltransferase activity-IEA;methylation-IEA
XLOC_010810	56.1637	26.6541	-1.07528	-1.51226	0.002	0.0122063	yes	XP_011091341.1RNA-binding protein CP33, chloroplastic	RNA binding-IEA;RNA binding-IBA;regulation of RNA metabolic process-IBA;mRNA binding-IBA;ribonucleoprotein complex-IBA;nucleus-IBA;nucleic acid binding-IEA
XLOC_027752	30.9882	14.7094	-1.07498	-1.345	0.00485	0.0243617	yes	PIM99998.1putative DNA repair exonuclease SIA1	nucleic acid phosphodiester bond hydrolysis-IEA;exonuclease activity-IEA;membrane-IEA;integral component of membrane-IEA;hydrolase activity-IEA;hydrolase activity, acting on ester bonds-IBA
XLOC_032645	36.1858	17.1959	-1.07336	-1.33541	0.00525	0.0259338	yes	GER46194.1coproporphyrinogen III oxidase	chloroplast stroma-IBA;porphyrin-containing compound biosynthetic process-IEA;coproporphyrinogen oxidase activity-IEA;coproporphyrinogen oxidase activity-IBA;cytoplasm-IBA;oxidoreductase activity-IEA;oxidation-reduction process-IEA;protoporphyrinogen IX biosynthetic process-IBA
XLOC_068222	37.5632	17.8528	-1.07317	-1.45232	0.0033	0.0180955	yes	TEY91482.1hypothetical protein Saspl_013422	DNA binding-IEA;nucleus-IEA;hydrolase activity-IEA
XLOC_043501	47.5657	22.616	-1.07257	-1.31971	0.0017	0.0107284	yes	TEY15141.13-phosphoshikimate 1-carboxyvinyltransferase	3-phosphoshikimate 1-carboxyvinyltransferase activity-IEA;aromatic amino acid family biosynthetic process-IEA;catalytic activity-IEA;chorismate biosynthetic process-IEA;transferase activity-IEA;cellular amino acid biosynthetic process-IEA;transferase activity, transferring alkyl or aryl (other than methyl) groups-IEA
XLOC_037441	16.9398	8.05539	-1.07239	-1.31693	0.0061	0.0293084	yes	XP_011089400.1probable NOT transcription complex subunit VIP2 isoform X1	nuclear-transcribed mRNA catabolic process, deadenylation-dependent decay-IBA;regulation of transcription, DNA-templated-IEA;host cell nucleus-IEA;P-body-IBA;negative regulation of translation-IBA;CCR4-NOT core complex-IEA;CCR4-NOT core complex-IBA
XLOC_066472	20.2058	9.62507	-1.0699	-1.27449	0.00945	0.0408261	yes	XP_011100765.1protein high chlorophyll fluorescent 107	chloroplast membrane-IEA;chloroplast-IEA;chloroplast-IBA;regulation of translation-IEA;regulation of translation-IBA;negative regulation of exoribonuclease activity-IEA;single-stranded RNA binding-IEA;single-stranded RNA binding-IBA;response to red light-IEA;chloroplast stroma-IEA;RNA processing-IEA;chloroplast envelope-IEA;mRNA processing-IEA;mRNA processing-IBA;protein self-association-IEA;vacuolar membrane-IEA;nucleus-IEA;plastid organization-IEA
XLOC_017982	190.906	90.987	-1.06913	-1.46398	0.0019	0.0117202	yes	XP_011095277.1zinc finger protein CONSTANS-LIKE 4-like	translation initiation factor activity-IEA;zinc ion binding-IEA;translational initiation-IEA
XLOC_066664	13.1375	6.26339	-1.06868	-1.27086	0.00945	0.0408261	yes	PIN06602.1Multicopper oxidase	iron ion homeostasis-IBA;iron ion transport-IBA;oxidoreductase activity-IEA;copper ion binding-IEA;oxidation-reduction process-IEA;ferroxidase activity-IBA;L-ascorbate oxidase activity-IEA;plasma membrane-IBA
XLOC_018394	41.8147	19.9463	-1.06789	-1.39905	0.00225	0.013406	yes	XP_011078794.1serine/arginine-rich SC35-like splicing factor SCL33	RNA binding-IEA;RNA binding-IBA;cytoplasm-IBA;nuclear speck-IBA;regulation of alternative mRNA splicing, via spliceosome-IBA;mRNA cis splicing, via spliceosome-IBA;nucleus-IBA;nucleic acid binding-IEA
XLOC_052009	57.757	27.5815	-1.06629	-1.42512	0.00285	0.0162167	yes	TEY32192.1phosphoglycolate phosphatase	phosphatase activity-IEA;phosphatase activity-IBA;dephosphorylation-IEA;dephosphorylation-IBA;phosphoglycolate phosphatase activity-IEA;hydrolase activity-IEA
XLOC_073351	28.6982	13.7147	-1.06523	-1.42867	0.002	0.0122063	yes	PIN17388.1Na+/Pi symporter	transmembrane transport-IEA;membrane-IEA;phosphate ion transport-IEA;integral component of membrane-IEA;phosphate ion transmembrane transport-IBA;inorganic phosphate transmembrane transporter activity-IEA;inorganic phosphate transmembrane transporter activity-IBA;integral component of plasma membrane-IBA
XLOC_034924	35.1956	16.8217	-1.06507	-1.24604	0.00695	0.0323268	yes	TEY66080.1large subunit ribosomal protein L18	5S rRNA binding-IBA;chloroplast stroma-IEA;cytoplasm-IEA;structural constituent of ribosome-IEA;chloroplast-IEA;chloroplast envelope-IEA;nucleolus-IEA;ribosome-IEA;translation-IEA
XLOC_007281	13.9799	6.6859	-1.06416	-1.3165	0.00745	0.0340919	yes	XP_011086984.1pentatricopeptide repeat-containing protein At5g50280, chloroplastic
XLOC_050749	945.586	452.25	-1.06409	-1.20362	0.01225	0.0499671	yes	TEY23889.1photosystem I subunit VI	chloroplast thylakoid membrane-IBA;photosystem I-IEA;photosynthesis-IEA;photosystem I reaction center-IEA
XLOC_034617	33.2705	15.9165	-1.06372	-1.42287	0.00295	0.0166439	yes	XP_011095306.1scarecrow-like protein 21	DNA-binding transcription factor activity-IBA;zinc ion binding-IEA;regulation of transcription, DNA-templated-IBA;sequence-specific DNA binding-IBA;nucleus-IBA;nucleic acid binding-IEA
XLOC_040808	52.6617	25.2087	-1.06283	-1.44479	0.002	0.0122063	yes	XP_011072593.1subtilisin-like protease SBT1.4	peptidase activity-IEA;proteolysis-IEA;serine-type endopeptidase activity-IEA;serine-type peptidase activity-IEA;hydrolase activity-IEA
XLOC_052523	38.577	18.4712	-1.06246	-1.20187	0.0061	0.0293084	yes	XP_012846399.1 PLASMODESMATA CALLOSE-BINDING PROTEIN 5-like	membrane-IEA;integral component of membrane-IEA
XLOC_011627	110.462	52.9038	-1.06211	-1.33081	0.00515	0.0255457	yes	XP_011097595.1major pollen allergen Lol p 11-like	extracellular space-IEA;membrane-IEA;integral component of membrane-IEA
XLOC_012007	21.6082	10.3521	-1.06165	-1.34857	0.00455	0.0232111	yes	XP_011090823.1glutamine synthetase leaf isozyme, chloroplastic	apoplast-IEA;nucleotide binding-IEA;chloroplast-IEA;nitrogen compound metabolic process-IEA;catalytic activity-IEA;mitochondrion-IEA;response to cadmium ion-IEA;ligase activity-IEA;chloroplast stroma-IEA;glutamine biosynthetic process-IEA;chloroplast thylakoid membrane-IEA;thylakoid-IEA;chloroplast envelope-IEA;cytosolic ribosome-IEA;glutamate-ammonia ligase activity-IEA;ATP binding-IEA
XLOC_048023	16.2703	7.79761	-1.06114	-1.33193	0.0059	0.0285034	yes	PIN02393.1Sterol 24-C-methyltransferase	endosome-IBA;cytoplasm-IBA;trans-Golgi network-IBA;membrane-IEA;integral component of membrane-IEA;Golgi apparatus-IBA;methyltransferase activity-IEA;transferase activity-IEA;methylation-IEA;hydrolase activity-IEA
XLOC_003764	45.0911	21.615	-1.06081	-1.43321	0.00325	0.017883	yes	XP_011100244.1probable transcription factor GLK1	DNA binding-IEA;nucleus-IEA
XLOC_042955	59.5292	28.5519	-1.06001	-1.40209	0.00245	0.0143795	yes	PRQ45144.1 putative insulin-induced protein family	DNA repair-IEA;histone H2A acetylation-IEA;DNA binding-IEA;histone H4 acetylation-IEA;NuA4 histone acetyltransferase complex-IEA;membrane-IEA;integral component of membrane-IEA;negative regulation of transcription, DNA-templated-IEA;chromatin remodeling-IEA;nucleus-IEA
XLOC_056900	49.1349	23.5709	-1.05974	-1.43892	0.0026	0.0150795	yes	XP_011077232.1rubisco accumulation factor 1.1, chloroplastic	chloroplast-IBA
XLOC_057597	18.2663	8.76461	-1.05942	-1.31216	0.00735	0.0337685	yes	XP_011100747.1transcription factor bHLH148	protein dimerization activity-IEA
XLOC_040348	14.8216	7.11273	-1.05922	-1.34625	0.00645	0.0305547	yes	TEY19039.1coronatine-insensitive protein 1	protein binding-IPI;SCF-dependent proteasomal ubiquitin-dependent protein catabolic process-IBA;SCF ubiquitin ligase complex-IBA;protein ubiquitination-IEA;ubiquitin-dependent protein catabolic process-IBA;ubiquitin-protein transferase activity-IBA
XLOC_073054	17.3606	8.33134	-1.0592	-1.26042	0.00975	0.0417493	yes	XP_011073387.1pyrophosphate-energized vacuolar membrane proton pump isoform X1	inorganic diphosphatase activity-IEA;membrane-IEA;integral component of membrane-IEA;pyrophosphate hydrolysis-driven proton transmembrane transporter activity-IEA;proton transmembrane transport-IEA;hydrolase activity-IEA
XLOC_061631	12.4977	6.00035	-1.05855	-1.22553	0.007	0.0325005	yes	XP_011085541.1protein DA1-related 1-like	metal ion binding-IEA;ubiquitin binding-IBA
XLOC_044283	6.77542	3.25377	-1.0582	-1.16059	0.01105	0.0460286	yes	TEY40460.1transcription factor MYC2	protein dimerization activity-IEA
XLOC_015626	221.488	106.372	-1.05812	-1.33695	0.00315	0.0174681	yes	TEY71838.1glycine hydroxymethyltransferase	response to cold-IEA;catalytic activity-IEA;stromule-IEA;tetrahydrofolate metabolic process-IBA;cytosol-IEA;tetrahydrofolate interconversion-IEA;transferase activity-IEA;cobalt ion binding-IBA;zinc ion binding-IBA;glycine hydroxymethyltransferase activity-IEA;glycine hydroxymethyltransferase activity-IBA;one-carbon metabolic process-IEA;one-carbon metabolic process-IBA;folic acid metabolic process-IBA;cytosolic ribosome-IEA;circadian rhythm-IEA;plasma membrane-IEA;apoplast-IEA;glycine biosynthetic process from serine-IEA;glycine biosynthetic process from serine-IBA;mitochondrion-IEA;response to cadmium ion-IEA;amino acid binding-IBA;cellular response to tetrahydrofolate-IBA;methylation-IEA;serine binding-IBA;chloroplast stroma-IEA;pyridoxal phosphate binding-IEA;pyridoxal phosphate binding-IBA;poly(U) RNA binding-IEA;L-serine catabolic process-IBA;chloroplast thylakoid-IEA;photorespiration-IEA;methyltransferase activity-IEA;L-serine metabolic process-IEA;glycine metabolic process-IEA;glycine metabolic process-IBA;response to light stimulus-IEA;nucleus-IEA
XLOC_033880	27.9809	13.4412	-1.05778	-1.41867	0.0034	0.0185646	yes	XP_011086278.1serine/threonine-protein kinase D6PK-like	cytoplasm-IEA;cytoplasm-IBA;phosphorylation-IEA;protein kinase activity-IEA;transferase activity-IEA;phototropism-IEA;kinase activity-IEA;protein serine/threonine kinase activity-IEA;protein serine/threonine kinase activity-IBA;nucleolus-IEA;ATP binding-IEA;nucleus-IEA;nucleus-IBA;plasma membrane-IBA;protein phosphorylation-IEA;protein phosphorylation-IBA
XLOC_014740	13.54	6.50957	-1.05659	-1.20312	0.0118	0.0484692	yes	PIN11418.1Phosphatidylinositol transfer protein SEC14
XLOC_059461	52.4419	25.2231	-1.05597	-1.4405	0.0029	0.0164145	yes	PIN04065.1Pyruvate dehydrogenase E1, beta subunit	oxidoreductase activity-IEA;catalytic activity-IEA;acetyl-CoA biosynthetic process from pyruvate-IEA;acetyl-CoA biosynthetic process from pyruvate-IBA;pyruvate dehydrogenase (acetyl-transferring) activity-IEA;pyruvate dehydrogenase (acetyl-transferring) activity-IBA;oxidation-reduction process-IEA
XLOC_071635	107.868	51.9386	-1.05439	-1.23506	0.00795	0.0358104	yes	---NA---
XLOC_044826	40.026	19.2906	-1.05303	-1.29043	0.0064	0.0303868	yes	XP_011085523.1thioredoxin-like protein HCF164, chloroplastic isoform X2	protein disulfide isomerase activity-IEA;chloroplast-IBA;cell redox homeostasis-IEA;oxidoreductase activity, acting on a sulfur group of donors, disulfide as acceptor-IBA;chloroplast thylakoid membrane-IBA;oxidation-reduction process-IEA;cytochrome b6f complex assembly-IBA;cell-IEA;isomerase activity-IEA
XLOC_006204	28.3452	13.6614	-1.05301	-1.31841	0.0066	0.0310624	yes	TEY93228.1two-component response regulator ARR-B family	DNA binding-IEA;nucleus-IEA
XLOC_047730	8.46118	4.07824	-1.05291	-1.14552	0.01105	0.0460286	yes	ANI70194.1auxin response factor ARF22	DNA binding-IEA;regulation of transcription, DNA-templated-IEA;response to hormone-IEA;nucleus-IEA;auxin-activated signaling pathway-IEA
XLOC_030492	182.603	88.0808	-1.05181	-1.46661	0.00165	0.0104643	yes	XP_012845638.1 auxin-responsive protein IAA16	regulation of transcription, DNA-templated-IEA;transcription regulatory region DNA binding-IEA;nucleus-IEA;auxin-activated signaling pathway-IEA
XLOC_002266	50.2849	24.2974	-1.04933	-1.3047	0.00635	0.0302182	yes	TEY33683.1glutathione S-transferase	membrane-IEA;integral component of membrane-IEA;vacuole-IEA;transferase activity-IEA;Golgi apparatus-IEA;glutathione transferase activity-IEA;endoplasmic reticulum-IEA
XLOC_002418	55.3682	26.762	-1.04887	-1.35673	0.0028	0.0159922	yes	XP_011094690.1peroxidase 21	response to oxidative stress-IEA;peroxidase activity-IEA;peroxidase activity-IBA;metal ion binding-IEA;oxidoreductase activity-IEA;heme binding-IEA;oxidation-reduction process-IEA;cellular oxidant detoxification-IEA;plasmodesma-IBA;extracellular region-IEA;plant-type cell wall-IBA;hydrogen peroxide catabolic process-IEA
XLOC_048257	5.70503	2.75833	-1.04844	-1.20697	0.01155	0.0476357	yes	TEY62021.1cell division protease FtsH	chloroplast inner membrane-IEA;cell division-IEA;chloroplast-IEA;mitochondrion-IBA;membrane-IEA;proteolysis-IEA;proteolysis-IBA;integral component of membrane-IEA;plastid fission-IEA;chloroplast protein-transporting ATPase activity-IEA;Ycf2/FtsHi complex-IEA;chloroplast fission-IEA;peptidase activity-IEA;embryo development ending in seed dormancy-IEA;metallopeptidase activity-IEA;ATP-dependent peptidase activity-IBA;chloroplast envelope-IEA;metalloendopeptidase activity-IEA;protein import into chloroplast stroma-IEA;ATP binding-IEA;chloroplast organization-IEA;plastid-IEA
XLOC_063962	51.9724	25.1467	-1.04738	-1.39091	0.00345	0.0188007	yes	TEY50897.1polyadenylate-binding protein	RNA binding-IEA;RNA binding-IBA;response to cold-IEA;chloroplast-IEA;chloroplast-IBA;regulation of RNA metabolic process-IBA;regulation of seed germination-IEA;mRNA binding-IBA;ribonucleoprotein complex-IBA;sister chromatid cohesion-IEA;chloroplast stroma-IEA;regulation of seedling development-IEA;negative regulation of response to salt stress-IEA;response to salt stress-IEA;thylakoid-IEA;chloroplast thylakoid membrane-IEA;chloroplast thylakoid membrane-IBA;response to water deprivation-IEA;chloroplast envelope-IEA;negative regulation of response to water deprivation-IEA;cohesin complex-IEA;chloroplast rRNA processing-IBA;ribosome-IEA;single-stranded DNA binding-IEA;nucleic acid binding-IEA
XLOC_069309	45.2801	21.9096	-1.04731	-1.36268	0.00515	0.0255457	yes	PIN23407.126S proteasome regulatory complex, subunit PSMD10	pseudouridine synthesis-IEA;signal recognition particle, chloroplast targeting-IEA;RNA binding-IEA;chloroplast-IEA;pseudouridine synthase activity-IEA;RNA modification-IEA;protein import into chloroplast thylakoid membrane-IEA;proteasome complex-IEA;response to light stimulus-IEA;hydrolase activity-IEA
XLOC_000478	75.7255	36.6449	-1.04717	-1.47767	0.00235	0.0138976	yes	GER48347.1late embryogenesis abundant protein	membrane-IEA;integral component of membrane-IEA
XLOC_002815	54.5374	26.3984	-1.0468	-1.27815	0.00635	0.0302182	yes	TEY76896.1E3 ubiquitin-protein ligase BOI	regulation of programmed cell death-IBA;ligase activity-IEA;ubiquitin-protein transferase activity-IBA;protein ubiquitination-IEA
XLOC_069213	58.4393	28.2905	-1.04662	-1.30978	0.0064	0.0303868	yes	TEY42486.1small subunit ribosomal protein S10	chloroplast stroma-IEA;RNA binding-IEA;structural constituent of ribosome-IEA;structural constituent of ribosome-IBA;chloroplast-IEA;mitochondrion-IBA;small ribosomal subunit-IBA;ribosome-IEA;translation-IEA
XLOC_070932	33.2926	16.123	-1.04608	-1.25538	0.0067	0.03144	yes	XP_011094077.1ORM1-like protein 2 isoform X1	endoplasmic reticulum membrane-IEA;cellular sphingolipid homeostasis-IBA;membrane-IEA;integral component of membrane-IEA;SPOTS complex-IBA;ceramide metabolic process-IBA;negative regulation of ceramide biosynthetic process-IBA;cell-IEA
XLOC_014716	31.0023	15.0192	-1.04556	-1.25114	0.0059	0.0285034	yes	XP_011097004.150S ribosomal protein L21, chloroplastic	RNA binding-IEA;response to cold-IEA;structural constituent of ribosome-IEA;structural constituent of ribosome-IBA;chloroplast-IEA;calcium ion binding-IEA;phosphorylation-IEA;kinase activity-IEA;thylakoid membrane organization-IEA;chloroplast stroma-IEA;embryo development ending in seed dormancy-IEA;chloroplast envelope-IEA;protein kinase activity-IEA;ribosome-IEA;chloroplast organization-IEA;translation-IEA;nucleus-IEA;ATP binding-IEA;protein phosphorylation-IEA
XLOC_035215	78.3295	37.9488	-1.0455	-1.3938	0.00415	0.021691	yes	TEY28001.1divalent anion:Na+ symporter, DASS family	transmembrane transport-IEA;membrane-IEA;integral component of membrane-IEA;transmembrane transporter activity-IEA
XLOC_023374	9.04051	4.38234	-1.0447	-1.23932	0.01155	0.0476357	yes	XP_011093167.1homeobox-leucine zipper protein ANTHOCYANINLESS 2 isoform X2	DNA binding-IEA;regulation of transcription, DNA-templated-IEA;lipid binding-IEA;sequence-specific DNA binding-IEA;nucleus-IEA
XLOC_061020	22.5395	10.929	-1.04429	-1.29769	0.0079	0.0356285	yes	XP_011075970.1protein IQ-DOMAIN 1	membrane-IEA;integral component of membrane-IEA
XLOC_062813	141.878	68.8368	-1.0434	-1.46151	0.0018	0.011209	yes	XP_011082814.1peptide methionine sulfoxide reductase B1, chloroplastic	response to oxidative stress-IEA;protein repair-IEA;chloroplast stroma-IEA;cytoplasm-IBA;chloroplast-IEA;oxidoreductase activity-IEA;metal ion binding-IEA;oxidoreductase activity, acting on a sulfur group of donors, disulfide as acceptor-IEA;peptide-methionine (R)-S-oxide reductase activity-IEA;peptide-methionine (R)-S-oxide reductase activity-IBA;oxidation-reduction process-IEA
XLOC_051854	63.3578	30.742	-1.04331	-1.22361	0.0109	0.0455344	yes	ABA33848.1phospholipid transfer protein 1	lipid transport-IEA;membrane-IBA;lipid binding-IEA
XLOC_070518	84.4366	40.974	-1.04316	-1.22554	0.00795	0.0358104	yes	PIN18623.1putative high-glucose-regulated protein	RNA binding-IEA
XLOC_024463	11.8514	5.75258	-1.04277	-1.26984	0.00825	0.0368386	yes	XP_011077029.1dihydrolipoyllysine-residue acetyltransferase component 4 of pyruvate dehydrogenase complex, chloroplastic	transferase activity, transferring acyl groups-IEA;membrane-IEA;integral component of membrane-IEA;transferase activity-IEA
XLOC_072654	15.6919	7.61779	-1.04258	-1.25973	0.0064	0.0303868	yes	XP_012841259.1 amino acid permease 6-like	membrane-IEA;integral component of membrane-IEA;amino acid transmembrane transporter activity-IBA;amino acid transmembrane transport-IBA;plasma membrane-IBA
XLOC_068619	217.455	105.608	-1.042	-1.24101	0.00685	0.0319954	yes	AJD25229.1cytochrome P450 CYP98A75	iron ion binding-IEA;metal ion binding-IEA;oxidoreductase activity, acting on paired donors, with incorporation or reduction of molecular oxygen-IEA;oxidoreductase activity-IEA;membrane-IEA;membrane-IBA;integral component of membrane-IEA;heme binding-IEA;oxidoreductase activity, acting on paired donors, with incorporation or reduction of molecular oxygen, NAD(P)H as one donor, and incorporation of one atom of oxygen-IBA;oxidation-reduction process-IEA;monooxygenase activity-IEA
XLOC_014611	18.065	8.7734	-1.04199	-1.22896	0.01175	0.0483292	yes	ATE50909.1universal stress protein 3	phosphorylation-IEA;transmembrane receptor protein serine/threonine kinase signaling pathway-IEA;protein kinase activity-IEA;transferase activity-IEA;kinase activity-IEA;transmembrane receptor protein serine/threonine kinase activity-IBA;protein serine/threonine kinase activity-IEA;ATP binding-IEA;protein phosphorylation-IEA;protein phosphorylation-IBA;plasma membrane-IBA
XLOC_028799	28.5421	13.865	-1.04164	-1.44473	0.00255	0.0148463	yes	PIN21613.1Cellulose synthase (UDP-forming)	trans-Golgi network-IBA;metal ion binding-IEA;membrane-IEA;integral component of membrane-IEA;cellulose synthase (UDP-forming) activity-IEA;cell wall organization-IEA;transferase activity-IEA;cellulose biosynthetic process-IEA;cellulose biosynthetic process-IBA;transferase activity, transferring glycosyl groups-IEA;cellulose synthase activity-IBA;Golgi apparatus-IBA;plasma membrane-IEA;plasma membrane-IBA;plant-type primary cell wall biogenesis-IBA
XLOC_029834	8.74544	4.24842	-1.04161	-1.24657	0.00615	0.0294723	yes	PIN22981.1Serine/threonine protein kinase	membrane-IEA;integral component of membrane-IEA;phosphorylation-IEA;protein kinase activity-IEA;transferase activity-IEA;kinase activity-IEA;protein serine/threonine kinase activity-IEA;ATP binding-IEA;protein phosphorylation-IEA
XLOC_021328	251.739	122.318	-1.04129	-1.37333	0.00485	0.0243617	yes	PIM98604.1hypothetical protein CDL12_28911	membrane-IEA;integral component of membrane-IEA
XLOC_031406	101.73	49.4308	-1.04126	-1.45859	0.00175	0.0109755	yes	PIM97220.1Ubiquinone biosynthesis methyltransferase COQ5	membrane-IEA;integral component of membrane-IEA;transferase activity-IEA;methyltransferase activity-IEA;methylation-IEA;2-methyl-6-geranylgeranyl-1,4-benzoquinol methyltransferase activity-IEA
XLOC_019329	65.246	31.7122	-1.04085	-1.4207	0.00405	0.021295	yes	OIT22782.1 heme-binding-like protein, chloroplastic
XLOC_022328	76.05	36.9645	-1.04081	-1.40667	0.00375	0.0200621	yes	XP_011099494.1protein PIN-LIKES 2-like	transmembrane transport-IEA;membrane-IEA;integral component of membrane-IEA
XLOC_011992	20.7576	10.0917	-1.04046	-1.28232	0.0091	0.0396217	yes	PIN04167.1Glycogen synthase kinase-3	nucleotide binding-IEA;cytoplasm-IBA;signal transduction-IBA;cytosol-IBA;phosphorylation-IEA;protein kinase activity-IEA;transferase activity-IEA;kinase activity-IEA;protein serine/threonine kinase activity-IEA;protein serine/threonine kinase activity-IBA;ATP binding-IEA;protein phosphorylation-IEA
XLOC_059772	99.6217	48.4405	-1.04025	-1.30422	0.00685	0.0319954	yes	GER44842.1stress enhanced protein 1	membrane-IEA;integral component of membrane-IEA;chloroplast thylakoid membrane-IBA
XLOC_036203	41.1941	20.0311	-1.0402	-1.33567	0.0049	0.0245574	yes	EOY21371.1MAR-binding filament-like protein 1-1 isoform 1	membrane-IEA;integral component of membrane-IEA
XLOC_020179	196.037	95.3416	-1.03995	-1.43186	0.00285	0.0162167	yes	KZV48001.1Oxidative stress 3 isoform 1
XLOC_017503	297.64	144.765	-1.03986	-1.39242	0.00425	0.0220582	yes	TEY34298.1(S)-2-hydroxy-acid oxidase	L-lactate dehydrogenase activity-IBA;long-chain-(S)-2-hydroxy-long-chain-acid oxidase activity-IEA;medium-chain-(S)-2-hydroxy-acid oxidase activity-IEA;very-long-chain-(S)-2-hydroxy-acid oxidase activity-IEA;oxidoreductase activity-IEA;catalytic activity-IEA;membrane-IEA;integral component of membrane-IEA;oxidation-reduction process-IEA;lactate oxidation-IBA;FMN binding-IEA;glycolate oxidase activity-IBA;peroxisome-IBA;(S)-2-hydroxy-acid oxidase activity-IEA
XLOC_072140	39.814	19.368	-1.0396	-1.36259	0.00425	0.0220582	yes	PIN25981.1Mitogen-activated protein kinase	nucleotide binding-IEA;MAPK cascade-IEA;cytoplasm-IBA;MAP kinase activity-IEA;MAP kinase activity-IBA;regulation of gene expression-IBA;phosphorylation-IEA;transferase activity-IEA;kinase activity-IEA;intracellular signal transduction-IBA;hydrolase activity-IEA;protein kinase activity-IEA;protein serine/threonine kinase activity-IEA;ATP binding-IEA;nucleus-IBA;protein phosphorylation-IEA
XLOC_049102	53.5809	26.0908	-1.03818	-1.43341	0.00275	0.0157768	yes	XP_012834915.1 chorismate synthase 1, chloroplastic-like	chorismate synthase activity-IEA;chorismate synthase activity-IBA;aromatic amino acid family biosynthetic process-IEA;aromatic amino acid family biosynthetic process-IBA;FMN binding-IBA;cytosol-IBA;lyase activity-IEA;chorismate biosynthetic process-IEA;chorismate biosynthetic process-IBA;cellular amino acid biosynthetic process-IEA;anchored component of plasma membrane-IEA
XLOC_014476	39.1607	19.0812	-1.03726	-1.2889	0.00715	0.0330132	yes	AGN52031.1MYB-related transcription factor	DNA binding-IEA;nucleus-IEA;nucleus-IBA
XLOC_009275	71.7123	34.961	-1.03648	-1.35804	0.00385	0.0205018	yes	TEY90890.1aspartate aminotransferase, cytoplasmic	cytoplasm-IEA;catalytic activity-IEA;transferase activity-IEA;pyridoxal phosphate binding-IEA;biosynthetic process-IEA;transaminase activity-IEA;leaf senescence-IEA;cellular amino acid metabolic process-IEA;aspartate metabolic process-ISS;2-oxoglutarate metabolic process-ISS;L-aspartate:2-oxoglutarate aminotransferase activity-IEA;L-aspartate:2-oxoglutarate aminotransferase activity-IBA;L-aspartate:2-oxoglutarate aminotransferase activity-ISS;glutamate metabolic process-ISS;peroxisome-IEA;plastid-IEA
XLOC_004157	27.8012	13.5547	-1.03636	-1.41184	0.0042	0.021894	yes	TEY37532.1ketol-acid reductoisomerase	apoplast-IEA;chloroplast-IEA;chloroplast-IBA;metal ion binding-IEA;mitochondrion-IEA;mitochondrion-IBA;oxidoreductase activity-IEA;cell wall-IEA;copper ion binding-IEA;response to cadmium ion-IEA;oxidation-reduction process-IEA;branched-chain amino acid biosynthetic process-IEA;branched-chain amino acid biosynthetic process-IBA;isomerase activity-IEA;isoleucine biosynthetic process-IEA;isoleucine biosynthetic process-IBA;chloroplast stroma-IEA;valine biosynthetic process-IEA;valine biosynthetic process-IBA;chloroplast envelope-IEA;cellular amino acid biosynthetic process-IEA;ketol-acid reductoisomerase activity-IEA;ketol-acid reductoisomerase activity-IBA;plastid-IEA
XLOC_027813	42.0454	20.5258	-1.03451	-1.37099	0.0031	0.0172626	yes	PIN12410.1Tripeptidyl-peptidase II	peptidase activity-IEA;proteolysis-IEA;serine-type peptidase activity-IEA;serine-type endopeptidase activity-IEA;hydrolase activity-IEA
XLOC_073335	26.8641	13.1193	-1.03399	-1.33958	0.0071	0.0328642	yes	KZV43849.1Leucine-rich repeat-containing protein 50	magnesium ion binding-IEA;metal ion binding-IEA;lyase activity-IEA;terpene synthase activity-IEA;isomerase activity-IEA
XLOC_041152	13.6286	6.65572	-1.03397	-1.22469	0.00685	0.0319954	yes	GER26002.1RING/FYVE/PHD zinc finger superfamily protein	zinc ion binding-IEA;metal ion binding-IEA;membrane-IEA;integral component of membrane-IEA;ligase activity-IEA
XLOC_056701	17.9553	8.77219	-1.0334	-1.29673	0.00625	0.0298829	yes	XP_011098333.1WD repeat-containing protein 44 isoform X1
XLOC_040517	30.1131	14.7174	-1.03287	-1.31397	0.00565	0.0275468	yes	XP_011076077.2probable membrane-associated kinase regulator 6 isoform X1	phosphorylation-IEA;kinase activity-IEA
XLOC_030912	25.9697	12.6927	-1.03283	-1.2801	0.00985	0.0420534	yes	XP_011093144.1UPF0187 protein At3g61320, chloroplastic	membrane-IEA;integral component of membrane-IEA
XLOC_065296	51.1429	25.006	-1.03226	-1.28959	0.0049	0.0245574	yes	TEY41589.1glyoxylate reductase	nucleotidyltransferase activity-IEA;oxidoreductase activity, acting on the CH-OH group of donors, NAD or NADP as acceptor-IEA;oxidoreductase activity-IEA;NAD binding-IEA;hydroxypyruvate reductase activity-IBA;cytosol-IBA;oxidation-reduction process-IEA;glyoxylate reductase (NADP) activity-IBA
XLOC_058442	26.3548	12.8877	-1.03207	-1.36366	0.00465	0.0236129	yes	PIN10886.1Phosphoglycerate mutase	cytoplasm-IBA;catalytic activity-IEA;phosphatase activity-IBA;dephosphorylation-IEA;hydrolase activity-IEA;2-carboxy-D-arabinitol-1-phosphatase activity-IEA
XLOC_066166	39.1569	19.1497	-1.03194	-1.38801	0.0037	0.0198359	yes	XP_020554806.1pentatricopeptide repeat-containing protein At3g46610
XLOC_009107	69.9353	34.2356	-1.03052	-1.36412	0.0038	0.0202873	yes	XP_011079875.1protein MARD1-like
XLOC_068511	7.78972	3.81341	-1.03049	-1.27255	0.0094	0.0406574	yes	TEY15414.11-aminocyclopropane-1-carboxylate synthase	1-aminocyclopropane-1-carboxylate biosynthetic process-IEA;pyridoxal phosphate binding-IEA;1-aminocyclopropane-1-carboxylate synthase activity-IEA;biosynthetic process-IEA;catalytic activity-IEA;membrane-IEA;integral component of membrane-IEA;transaminase activity-IEA;lyase activity-IEA;transferase activity-IEA
XLOC_001229	16.0041	7.84745	-1.02814	-1.28465	0.0083	0.0370074	yes	XP_011094824.1arginine biosynthesis bifunctional protein ArgJ, chloroplastic isoform X1	metabolic process-IEA;transferase activity, transferring acyl groups-IEA;arginine biosynthetic process-IEA;chloroplast-IEA;catalytic activity-IEA;acetyl-CoA:L-glutamate N-acetyltransferase activity-IEA;cellular amino acid biosynthetic process-IEA;transferase activity-IEA;glutamate N-acetyltransferase activity-IEA;plastid-IEA;methione N-acyltransferase activity-IEA
XLOC_028324	23.0884	11.3232	-1.02788	-1.36187	0.00345	0.0188007	yes	XP_011089450.1inner membrane protein PPF-1, chloroplastic isoform X2	protein localization to chloroplast-IBA;membrane-IEA;integral component of membrane-IEA;chloroplast thylakoid membrane-IBA;establishment of protein localization to membrane-IEA;membrane insertase activity-IEA;membrane insertase activity-IBA;thylakoid membrane organization-IBA;protein insertion into membrane-IBA
XLOC_005276	66.5611	32.6473	-1.02772	-1.46619	0.0015	0.00967105	yes	XP_022891105.1probable WRKY transcription factor 19
XLOC_046804	439.501	215.575	-1.02768	-1.41848	0.00305	0.017061	yes	GER35333.1ATP synthase subunit b'	proton-transporting ATP synthase complex, coupling factor F(o)-IEA;proton-transporting ATP synthase complex, coupling factor F(o)-IBA;proton transmembrane transporter activity-IEA;proton-transporting ATPase activity, rotational mechanism-IBA;integral component of membrane-IEA;ion transport-IEA;ATP synthesis coupled proton transport-IEA
XLOC_012004	12.7089	6.2376	-1.02677	-1.25805	0.0063	0.0300445	yes	TEY81275.1metal transporter CNNM	membrane-IEA;integral component of membrane-IEA
XLOC_041665	21.9438	10.7751	-1.02611	-1.28593	0.0059	0.0285034	yes	XP_011098249.1transcription factor TCP4	DNA-binding transcription factor activity-IEA;DNA-binding transcription factor activity-IBA;regulation of shoot system development-IBA;regulation of secondary shoot formation-IBA;regulation of transcription, DNA-templated-IEA;sequence-specific DNA binding-IBA;nucleus-IBA
XLOC_050426	24.1468	11.8612	-1.02558	-1.27101	0.00995	0.0424044	yes	PIN20207.1Cellular repressor of transcription	chloroplast-IEA;cofactor binding-IEA
XLOC_070082	59.3092	29.1687	-1.02383	-1.4219	0.00265	0.0153004	yes	ADX98505.1late embryogenesis-like protein	cytosol-IBA;membrane-IEA;integral component of membrane-IEA;response to desiccation-IEA
XLOC_002539	64.9021	31.9517	-1.02237	-1.43823	0.0023	0.0136455	yes	KZV39915.1ruBisCO large subunit-binding protein subunit alpha	apoplast-IEA;protein import into mitochondrial intermembrane space-IBA;chloroplast-IEA;mitochondrion-IEA;cytosol-IBA;chloroplast stroma-IEA;embryo development ending in seed dormancy-IEA;thylakoid-IEA;chloroplast envelope-IEA;protein refolding-IEA;cytosolic ribosome-IEA;'de novo' protein folding-IBA;unfolded protein binding-IBA;ATP binding-IEA;chloroplast organization-IEA;protein folding-IEA
XLOC_001620	14.3184	7.05234	-1.0217	-1.32298	0.0035	0.0190296	yes	XP_011084790.1probable inactive receptor kinase At5g58300	nucleotide binding-IEA;membrane-IEA;integral component of membrane-IEA;phosphorylation-IEA;protein kinase activity-IEA;kinase activity-IEA;ATP binding-IEA;protein phosphorylation-IEA
XLOC_049137	41.7699	20.5815	-1.02111	-1.24538	0.0094	0.0406574	yes	XP_012828742.1 digalactosyldiacylglycerol synthase 1, chloroplastic	transferase activity, transferring glycosyl groups-IEA;chloroplast outer membrane-IBA;digalactosyldiacylglycerol synthase activity-IEA;UDP-galactosyltransferase activity-IBA;galactolipid biosynthetic process-IBA;transferase activity-IEA
XLOC_037843	11.523	5.67852	-1.02093	-1.26614	0.00965	0.041422	yes	PIN03258.1putative hydrolase/acyltransferase (alpha/beta hydrolase superfamily)	transferase activity, transferring acyl groups-IEA;transferase activity-IEA;hydrolase activity-IEA
XLOC_022285	103.158	50.8555	-1.02038	-1.43734	0.00285	0.0162167	yes	XP_011099322.1BTB/POZ domain-containing protein At5g67385
XLOC_026797	84.9311	41.9161	-1.01879	-1.3415	0.00395	0.0209042	yes	XP_011101048.1NAD(P)H-quinone oxidoreductase subunit S, chloroplastic	chloroplast-IEA;chloroplast thylakoid membrane-IEA;chloroplast thylakoid-IEA;photosynthetic electron transport chain-IEA;NAD(P)H dehydrogenase complex (plastoquinone)-IEA
XLOC_017337	144.143	71.1731	-1.0181	-1.40525	0.00295	0.0166439	yes	XP_011100338.1protein THYLAKOID FORMATION1, chloroplastic	chloroplast thylakoid-IBA;photosystem II assembly-IEA;protein import into chloroplast stroma-IBA;photosynthesis-IEA;protein import into chloroplast thylakoid membrane-IBA;thylakoid membrane organization-IBA
XLOC_003934	201.026	99.2758	-1.01787	-1.39308	0.00295	0.0166439	yes	XP_011070286.1light-harvesting complex-like protein 3 isotype 2, chloroplastic	chloroplast thylakoid membrane-IBA
XLOC_056533	85.2627	42.116	-1.01755	-1.41391	0.00315	0.0174681	yes	XP_011084845.1uroporphyrinogen decarboxylase	chlorophyll biosynthetic process-IEA;porphyrin-containing compound biosynthetic process-IEA;chloroplast-IEA;lyase activity-IEA;protoporphyrinogen IX biosynthetic process-IEA;uroporphyrinogen decarboxylase activity-IEA;carboxy-lyase activity-IEA;plastid-IEA
XLOC_022816	433.367	214.1	-1.01731	-1.39925	0.0039	0.0207185	yes	---NA---
XLOC_043625	34.3416	16.9882	-1.01542	-1.25865	0.00895	0.0391627	yes	XP_011075231.11,4-dihydroxy-2-naphthoyl-CoA thioesterase 1-like	1,4-dihydroxy-2-naphthoyl-CoA thioesterase activity-IBA;phylloquinone biosynthetic process-IBA;cytosol-IBA;CoA hydrolase activity-IBA;peroxisome-IBA
XLOC_054972	61.7937	30.5947	-1.01418	-1.25724	0.0085	0.0376827	yes	KZV25195.1Octicosapeptide/Phox/Bem1p family protein isoform 1
XLOC_041803	16.5059	8.1727	-1.01409	-1.22291	0.01045	0.044046	yes	GER26002.1RING/FYVE/PHD zinc finger superfamily protein	zinc ion binding-IEA;metal ion binding-IEA;membrane-IEA;integral component of membrane-IEA;ligase activity-IEA
XLOC_039451	15.9312	7.893	-1.01321	-1.23205	0.0083	0.0370074	yes	XP_012857616.1 CBS domain-containing protein CBSCBSPB3-like	membrane-IEA;integral component of membrane-IEA
XLOC_061712	200.493	99.3579	-1.01285	-1.43286	0.0025	0.014619	yes	XP_011081291.1homeobox-leucine zipper protein HAT4-like	DNA binding-IEA;regulation of transcription, DNA-templated-IEA;sequence-specific DNA binding-IEA;nucleus-IEA
XLOC_056125	34.5938	17.1609	-1.01139	-1.34677	0.0036	0.0194215	yes	TEY12239.1tryptophan synthase beta chain	chloroplast stroma-IBA;cytoplasm-IBA;tryptophan synthase activity-IEA;tryptophan synthase activity-IBA;aromatic amino acid family biosynthetic process-IEA;tryptophan biosynthetic process-IEA;tryptophan biosynthetic process-IBA;lyase activity-IEA;cellular amino acid biosynthetic process-IEA;tryptophan metabolic process-IEA
XLOC_007247	37.0914	18.4083	-1.01073	-1.33797	0.00495	0.0247708	yes	PIN12280.1Phosphatidylinositol transfer protein SEC14
XLOC_021047	42.4823	21.0853	-1.01063	-1.42156	0.0028	0.0159922	yes	XP_011094950.1fructose-1,6-bisphosphatase, chloroplastic-like	gluconeogenesis-IBA;cytoplasm-IBA;fructose metabolic process-IBA;phosphatase activity-IEA;fructose 1,6-bisphosphate 1-phosphatase activity-IEA;fructose 1,6-bisphosphate 1-phosphatase activity-IBA;fructose 1,6-bisphosphate metabolic process-IBA;dephosphorylation-IEA;fructose 6-phosphate metabolic process-IBA;hydrolase activity-IEA;carbohydrate metabolic process-IEA;sucrose biosynthetic process-IBA
XLOC_073393	31.5003	15.6454	-1.00962	-1.27578	0.00905	0.0394658	yes	XP_011084482.1plastid division protein PDV1	chloroplast fission-IEA
XLOC_042002	29.065	14.4364	-1.00957	-1.32278	0.00435	0.0224273	yes	TEY17806.1F-type H+-transporting ATPase subunit beta	nucleotide binding-IEA;proton-transporting ATP synthase complex, catalytic core F(1)-IEA;proton-transporting ATP synthase complex, catalytic core F(1)-IBA;chloroplast-IEA;metal ion binding-IEA;mitochondrion-IEA;quinone binding-IEA;ATP metabolic process-IEA;membrane-IEA;oxidation-reduction process-IEA;4 iron, 4 sulfur cluster binding-IEA;methylation-IEA;ATP synthesis coupled proton transport-IEA;ATPase activity-IBA;iron-sulfur cluster binding-IEA;thylakoid-IEA;chloroplast thylakoid membrane-IEA;chloroplast thylakoid membrane-IBA;NADH dehydrogenase (ubiquinone) activity-IEA;proton transmembrane transport-IEA;methyltransferase activity-IEA;ion transport-IEA;ATP binding-IEA;proton-transporting ATP synthase activity, rotational mechanism-IEA;ATP biosynthetic process-IEA;plastid-IEA
XLOC_051007	33.2767	16.5412	-1.00845	-1.37023	0.00435	0.0224273	yes	TEY30068.1sterol 14-demethylase	iron ion binding-IEA;metal ion binding-IEA;oxidoreductase activity-IEA;oxidoreductase activity-IBA;membrane-IEA;integral component of membrane-IEA;oxidation-reduction process-IEA;oxidation-reduction process-IBA;sterol metabolic process-IBA;sterol biosynthetic process-IBA;methylation-IEA;demethylation-IEA;oxidoreductase activity, acting on paired donors, with incorporation or reduction of molecular oxygen-IEA;sterol 14-demethylase activity-IEA;sterol 14-demethylase activity-IBA;heme binding-IEA;monooxygenase activity-IEA;endoplasmic reticulum-IBA;methyltransferase activity-IEA;plasma membrane-IBA
XLOC_070664	18.807	9.35055	-1.00814	-1.29683	0.00505	0.0251731	yes	KZV43849.1Leucine-rich repeat-containing protein 50	magnesium ion binding-IEA;metal ion binding-IEA;lyase activity-IEA;terpene synthase activity-IEA;isomerase activity-IEA
XLOC_062120	14.8087	7.37034	-1.00664	-1.22937	0.00905	0.0394658	yes	GER36013.1stress regulated protein	proteolysis-IEA;metalloendopeptidase activity-IEA;ATP binding-IEA
XLOC_051976	24.877	12.3849	-1.00623	-1.3071	0.00645	0.0305547	yes	GER28851.15'-AMP-activated protein kinase-related	phosphorylation-IEA;kinase activity-IEA
XLOC_001931	15.4664	7.70051	-1.00611	-1.26019	0.0076	0.0346122	yes	TEY64059.1magnesium/proton exchanger	transmembrane transport-IEA;membrane-IEA;integral component of membrane-IEA
XLOC_068948	26.4035	13.147	-1.006	-1.3426	0.0029	0.0164145	yes	TEY23995.1phospholipase D1/2	phosphatidylcholine metabolic process-IEA;catalytic activity-IEA;membrane-IEA;lipid catabolic process-IEA;calcium ion binding-IEA;phospholipase D activity-IEA;hydrolase activity-IEA;N-acylphosphatidylethanolamine-specific phospholipase D activity-IEA
XLOC_029215	14.1127	7.02885	-1.00563	-1.26954	0.00655	0.0309099	yes	TEY84306.1NADH:ubiquinone reductase (non-electrogenic)	plastoglobule-IEA;cellular response to light stimulus-IEA;NAD(P)H dehydrogenase (quinone) activity-IBA;chloroplast-IEA;chloroplast-IBA;oxidoreductase activity-IEA;mitochondrion-IEA;phylloquinone biosynthetic process-IBA;oxidation-reduction process-IEA;aerobic electron transport chain-IBA
XLOC_014510	231.07	115.106	-1.00536	-1.36508	0.00435	0.0224273	yes	---NA---
XLOC_030596	114.6	57.1203	-1.00453	-1.3175	0.00695	0.0323268	yes	TEY70805.1hypothetical protein Saspl_010461
XLOC_019632	13.9055	6.93777	-1.00311	-1.29734	0.0057	0.0277339	yes	XP_011074139.1somatic embryogenesis receptor kinase 2	nucleotide binding-IEA;membrane-IEA;integral component of membrane-IEA;phosphorylation-IEA;transferase activity-IEA;kinase activity-IEA;signaling receptor binding-IEA;transmembrane receptor protein serine/threonine kinase signaling pathway-IEA;protein kinase activity-IEA;transmembrane receptor protein serine/threonine kinase activity-IEA;transmembrane receptor protein serine/threonine kinase activity-IBA;protein serine/threonine kinase activity-IEA;ATP binding-IEA;protein phosphorylation-IEA;protein phosphorylation-IBA;plasma membrane-IBA
XLOC_048558	32.4013	16.1691	-1.00282	-1.33818	0.0047	0.0238016	yes	XP_012832282.1 vacuolar-sorting receptor 1-like	Golgi transport complex-IBA;endosome-IBA;ubiquitin protein ligase activity-IBA;trans-Golgi network-IBA;membrane-IEA;membrane-IBA;integral component of membrane-IEA;calcium ion binding-IEA;protein targeting to vacuole-IBA;protein ubiquitination-IEA;Golgi to vacuole transport-IBA;ubiquitin-dependent protein catabolic process-IBA
XLOC_070167	26.783	13.3668	-1.00267	-1.16639	0.0118	0.0484692	yes	XP_020552797.1protein LNK1 isoform X2	regulation of transcription, DNA-templated-IEA;circadian rhythm-IEA
XLOC_058848	79.3691	39.627	-1.0021	-1.31294	0.00485	0.0243617	yes	XP_011077533.1ERBB-3 BINDING PROTEIN 1	cytoplasm-IBA;proteolysis-IEA;aminopeptidase activity-IEA;nucleolus-IBA;nucleic acid binding-IBA
XLOC_013690	75.2684	37.5882	-1.00177	-1.34403	0.00465	0.0236129	yes	XP_011083855.1BRI1 kinase inhibitor 1-like	negative regulation of kinase activity-IEA;kinase inhibitor activity-IEA;phosphorylation-IEA;kinase activity-IEA;plasma membrane-IEA
XLOC_057009	33.2543	16.6131	-1.00122	-1.32634	0.00405	0.021295	yes	TEY42909.1mannose-1-phosphate guanylyltransferase	nucleotidyltransferase activity-IEA;biosynthetic process-IEA;mannose-1-phosphate guanylyltransferase (GDP) activity-IEA;transferase activity-IEA
XLOC_047821	130.035	260.264	1.00107	1.38104	0.0037	0.0198359	yes	PIN09995.1Galactinol--sucrose galactosyltransferase	response to oxidative stress-IEA;transferase activity, transferring glycosyl groups-IEA;response to cold-IEA;galactinol-sucrose galactosyltransferase activity-IEA;chloroplast-IEA;catalytic activity-IEA;response to karrikin-IEA;mRNA binding-IEA;transferase activity-IEA;plasmodesma-IEA
XLOC_012667	5.97733	11.9681	1.00162	1.23273	0.01185	0.0486446	yes	KZV42390.1zinc finger protein NUTCRACKER	DNA-binding transcription factor activity-IBA;metal ion binding-IEA;regulation of transcription, DNA-templated-IEA;nucleus-IBA;nucleic acid binding-IEA
XLOC_042481	6.94005	13.9001	1.00207	1.1633	0.01115	0.0463179	yes	TEY36851.1vacuolar protein sorting-associated protein VTA1	multivesicular body-IBA;late endosome to vacuole transport via multivesicular body sorting pathway-IBA
XLOC_070712	32.5466	65.1915	1.00217	1.38117	0.00185	0.011452	yes	KAA3469906.140S ribosomal protein S10-like	ribosome-IEA
XLOC_033510	23.6	47.2766	1.00234	1.22362	0.0078	0.0353254	yes	XP_011087825.1cytochrome b-c1 complex subunit 6	mitochondrion-IEA;membrane-IEA;ubiquinol-cytochrome-c reductase activity-IEA;oxidation-reduction process-IEA;respirasome-IEA;mitochondrial electron transport, ubiquinol to cytochrome c-IEA;mitochondrial electron transport, ubiquinol to cytochrome c-IBA;mitochondrial respiratory chain complex III-IBA;aerobic respiration-IBA;mitochondrial inner membrane-IEA
XLOC_041591	62.0027	124.246	1.0028	1.31038	0.0054	0.0265334	yes	XP_011086097.1uncharacterized protein LOC105167918	membrane-IEA;integral component of membrane-IEA
XLOC_010710	87.5606	175.563	1.00364	1.41354	0.0021	0.0126798	yes	XP_011069870.1EIN3-binding F-box protein 1	membrane-IEA;integral component of membrane-IEA;SCF-dependent proteasomal ubiquitin-dependent protein catabolic process-IBA;SCF ubiquitin ligase complex-IBA;ubiquitin-protein transferase activity-IBA;ubiquitin-dependent protein catabolic process-IBA;protein ubiquitination-IEA
XLOC_029094	13.1788	26.4397	1.00449	1.24081	0.00905	0.0394658	yes	XP_011094308.1caffeoylshikimate esterase-like	transferase activity, transferring acyl groups-IEA;2-acylglycerol O-acyltransferase activity-IEA;membrane-IEA;membrane-IBA;integral component of membrane-IEA;lipase activity-IBA;transferase activity-IEA;hydrolase activity-IEA
XLOC_060940	38.961	78.184	1.00484	1.24679	0.0086	0.0379797	yes	XP_020554179.1 dof zinc finger protein DOF1.4-like	DNA binding-IEA;regulation of transcription, DNA-templated-IEA;nucleus-IEA
XLOC_047405	14.7246	29.5591	1.00537	1.36189	0.0041	0.0214869	yes	OIT32767.1 denn domain and wd repeat-containing protein scd1
XLOC_006329	73.9034	148.435	1.00612	1.31944	0.0061	0.0293084	yes	XP_011095446.1small ubiquitin-related modifier 1	protein sumoylation-IBA;ubiquitin-like protein ligase binding-IBA;protein tag-IBA;nucleus-IEA;nucleus-IBA
XLOC_043728	11.4385	22.9823	1.00662	1.24829	0.01075	0.0450375	yes	XP_011080930.1probable E3 ubiquitin-protein ligase RHB1A	zinc ion binding-IEA;cytosol-IBA;ligase activity-IEA;protein ubiquitination-IEA;ubiquitin-protein transferase activity-IBA
XLOC_024999	173.791	349.299	1.00711	1.35644	0.00475	0.023993	yes	XP_011078867.1zinc finger A20 and AN1 domain-containing stress-associated protein 8-like	DNA binding-IEA;zinc ion binding-IEA;metal ion binding-IEA
XLOC_022924	14.2703	28.7288	1.00948	1.36933	0.00425	0.0220582	yes	XP_011099125.1nicotinate phosphoribosyltransferase 2 isoform X2	nicotinate-nucleotide diphosphorylase (carboxylating) activity-IEA;transferase activity, transferring glycosyl groups-IEA;nicotinate phosphoribosyltransferase activity-IEA;nicotinate phosphoribosyltransferase activity-IBA;catalytic activity-IEA;pyridine nucleotide biosynthetic process-IEA;NAD salvage-IBA;cytosol-IBA;NAD biosynthetic process-IEA;NAD biosynthetic process-IBA;transferase activity-IEA;ligase activity-IEA
XLOC_053751	199.776	402.335	1.01001	1.37999	0.00315	0.0174681	yes	WP_039311726.1histone H3	DNA binding-IEA;protein heterodimerization activity-IEA;mitochondrion-IEA;chromosome-IEA;nucleosome-IEA;nucleus-IEA;nucleus-IBA
XLOC_069228	19.9813	40.2459	1.01019	1.31984	0.007	0.0325005	yes	XP_012834445.1 glutamate dehydrogenase B	nucleotide binding-IEA;glutamate catabolic process-IBA;oxidoreductase activity-IEA;oxidoreductase activity, acting on the CH-NH2 group of donors, NAD or NADP as acceptor-IEA;mitochondrion-IBA;cellular amino acid metabolic process-IEA;response to nitrogen compound-IEA;glutamate dehydrogenase (NAD+) activity-IBA;oxidation-reduction process-IEA;cellular response to nitrogen starvation-IEA
XLOC_070056	11.3793	22.9241	1.01046	1.22629	0.0088	0.038633	yes	TEY30161.1E3 ubiquitin-protein ligase RNF144	cytoplasm-IBA;metal ion binding-IEA;ubiquitin ligase complex-IBA;membrane-IEA;integral component of membrane-IEA;transferase activity-IEA;ubiquitin conjugating enzyme binding-IBA;ligase activity-IEA;protein ubiquitination-IEA;positive regulation of proteasomal ubiquitin-dependent protein catabolic process-IBA;ubiquitin protein ligase activity-IBA;protein polyubiquitination-IBA;ubiquitin-protein transferase activity-IEA;ubiquitin-dependent protein catabolic process-IBA
XLOC_027364	12.2462	24.6722	1.01055	1.23169	0.0106	0.0445432	yes	TEY14960.1hypothetical protein Saspl_005520	membrane-IEA;integral component of membrane-IEA
XLOC_034518	29.8615	60.1819	1.01104	1.29143	0.0062	0.0296949	yes	XP_012855494.1 protein yippee-like	metal ion binding-IEA;ubiquitin ligase complex-IBA
XLOC_034997	17.2605	34.788	1.01112	1.36456	0.00435	0.0224273	yes	XP_011073522.1serine/threonine-protein phosphatase PP1	metal ion binding-IEA;protein dephosphorylation-IEA;phosphoprotein phosphatase activity-IEA;hydrolase activity-IEA
XLOC_037761	102.422	206.63	1.01253	1.40717	0.0035	0.0190296	yes	GER34708.1adenine nucleotide alpha hydrolases-likesuperfamily protein	hydrolase activity-IEA
XLOC_064558	13.6913	27.6323	1.0131	1.39627	0.0031	0.0172626	yes	XP_012831452.1 NAD-dependent malic enzyme 62 kDa isoform, mitochondrial	malate metabolic process-IEA;malate metabolic process-IBA;mitochondrial matrix-IEA;metal ion binding-IEA;mitochondrion-IEA;mitochondrion-IBA;NAD binding-IEA;oxidoreductase activity-IEA;oxidation-reduction process-IEA;pyruvate metabolic process-IBA;cobalt ion binding-IEA;protein homodimerization activity-IEA;zinc ion binding-IEA;malate dehydrogenase (decarboxylating) (NAD+) activity-IEA;malate dehydrogenase (decarboxylating) (NAD+) activity-IBA;malic enzyme activity-IEA;malic enzyme activity-IBA;ATP binding-IEA
XLOC_038092	34.2758	69.1859	1.01329	1.17664	0.0092	0.0399841	yes	XP_007216673.136.4 kDa proline-rich protein isoform X1
XLOC_072930	12.0371	24.3078	1.01394	1.27798	0.00855	0.037834	yes	XP_011069940.2AT-hook motif nuclear-localized protein 1-like	DNA binding-IEA;membrane-IEA;integral component of membrane-IEA;AT DNA binding-IEA
XLOC_071503	47.3158	95.5769	1.01434	1.27445	0.00615	0.0294723	yes	GER46416.1calcium-dependent lipid-binding family protein
XLOC_043050	309.542	625.473	1.01481	1.38644	0.00225	0.013406	yes	XP_011093397.1ubiquitin-conjugating enzyme E2 28	nucleotide binding-IEA;ubiquitin conjugating enzyme activity-IBA;transferase activity-IEA;ATP binding-IEA;protein ubiquitination-IEA;ubiquitin-dependent protein catabolic process-IBA
XLOC_045589	10.9845	22.2053	1.01543	1.27287	0.00635	0.0302182	yes	AJD25216.1cytochrome P450 CYP92B29	iron ion binding-IEA;metal ion binding-IEA;oxidoreductase activity-IEA;oxidoreductase activity, acting on paired donors, with incorporation or reduction of molecular oxygen-IEA;membrane-IEA;membrane-IBA;integral component of membrane-IEA;heme binding-IEA;oxidoreductase activity, acting on paired donors, with incorporation or reduction of molecular oxygen, NAD(P)H as one donor, and incorporation of one atom of oxygen-IBA;oxidation-reduction process-IEA;monooxygenase activity-IEA
XLOC_054860	24.6128	49.783	1.01624	1.3404	0.0051	0.0253579	yes	AIK99960.14-coumarate: CoA ligase	nucleotide binding-IEA;4-coumarate-CoA ligase activity-IEA;catalytic activity-IEA;phenylpropanoid metabolic process-IEA;ligase activity-IEA;ATP binding-IEA
XLOC_046074	21.5367	43.5615	1.01625	1.25745	0.0088	0.038633	yes	PIN14488.11-Acyl dihydroxyacetone phosphate reductase	oxidoreductase activity-IEA;acylglycerone-phosphate reductase activity-IEA;membrane-IEA;integral component of membrane-IEA;oxidation-reduction process-IEA;1-acyl dihydroxyacetone phosphate reductase activity-IEA;endoplasmic reticulum-IBA
XLOC_033050	15.4311	31.2129	1.0163	1.2967	0.00645	0.0305547	yes	XP_011072106.1U-box domain-containing protein 38-like	cytoplasm-IBA;ligase activity-IEA;ubiquitin-protein transferase activity-IEA;protein ubiquitination-IEA;nucleus-IBA
XLOC_017219	10.6023	21.458	1.01713	1.35559	0.00355	0.0192232	yes	XP_011069420.2probable 2-oxoglutarate-dependent dioxygenase At3g111800	dioxygenase activity-IEA;dioxygenase activity-IBA;metal ion binding-IEA;oxidoreductase activity-IEA;oxidation-reduction process-IEA
XLOC_011859	56.3771	114.209	1.0185	1.31317	0.0055	0.0269494	yes	TEY57881.1hypothetical protein Saspl_004381	membrane-IEA;integral component of membrane-IEA
XLOC_024601	64.8001	131.314	1.01895	1.38916	0.00395	0.0209042	yes	XP_012830684.1 NAD(P)H:quinone oxidoreductase	NAD(P)H dehydrogenase (quinone) activity-IEA;oxidoreductase activity-IEA;FMN binding-IBA;cytosol-IBA;membrane-IEA;integral component of membrane-IEA;oxidation-reduction process-IEA
XLOC_041108	37.1241	75.2599	1.01953	1.31162	0.00495	0.0247708	yes	XP_024962290.1translationally-controlled tumor protein homolog	cytoplasm-IBA;calcium ion binding-IBA
XLOC_044149	65.6634	133.14	1.01979	1.38357	0.0039	0.0207185	yes	XP_012828178.1 haloacid dehalogenase-like hydrolase domain-containing protein 3	N-acylneuraminate-9-phosphatase activity-IEA;dephosphorylation-IEA;hydrolase activity-IEA
XLOC_036695	19.4112	39.3631	1.01996	1.37777	0.0042	0.021894	yes	XP_011084091.1nudix hydrolase 19, chloroplastic	chloroplast-IEA;metal ion binding-IEA;cytosol-IEA;hydrolase activity-IEA
XLOC_042122	17.0138	34.5023	1.01999	1.29176	0.00785	0.0354653	yes	XP_011086092.1glucose-induced degradation protein 8 homolog isoform X2
XLOC_018555	26.7616	54.3025	1.02085	1.37379	0.004	0.0210919	yes	XP_011081072.1copper chaperone for superoxide dismutase, chloroplastic/cytosolic	cytoplasm-IBA;superoxide metabolic process-IEA;positive regulation of catalytic activity-IEA;metal ion binding-IEA;copper ion binding-IBA;removal of superoxide radicals-IBA;metal ion transport-IEA;superoxide dismutase copper chaperone activity-IBA;superoxide dismutase activity-IBA;nucleus-IBA
XLOC_025623	25.7432	52.2656	1.02167	1.46889	0.0025	0.014619	yes	TEY60414.1transmembrane 9 superfamily member 2/4	membrane-IEA;membrane-IBA;integral component of membrane-IEA;protein localization to membrane-IBA
XLOC_009952	17.9403	36.4241	1.02169	1.33444	0.0047	0.0238016	yes	XP_012850373.1 oxysterol-binding protein-related protein 3A	sterol transporter activity-IBA;sterol binding-IBA;cytosol-IBA;membrane-IBA;sterol transport-IEA;intracellular membrane-bounded organelle-IBA;lipid binding-IBA
XLOC_058692	6.16879	12.5255	1.02181	1.26555	0.00915	0.039803	yes	XP_011093267.1BTB/POZ domain-containing protein POB1 isoform X3
XLOC_008545	3.61378	7.34143	1.02255	1.19936	0.00745	0.0340919	yes	XP_011082184.1arabinosyltransferase XEG113 isoform X2	cell wall pectin biosynthetic process-IBA;membrane-IEA;integral component of membrane-IEA;protein glycosylation-IBA;transferase activity-IEA;Golgi apparatus-IBA;arabinosyltransferase activity-IBA
XLOC_032799	44.0942	89.6213	1.02325	1.43204	0.0027	0.0155407	yes	XP_011071605.1hypersensitive-induced response protein 1
XLOC_008689	17.1835	34.9361	1.02369	1.18937	0.01115	0.0463179	yes	XP_011075888.1protein TRANSPARENT TESTA GLABRA 1
XLOC_024396	13.5532	27.5853	1.02526	1.26628	0.00785	0.0354653	yes	XP_012851854.1 sugar carrier protein A-like	transmembrane transport-IEA;glucose import-IBA;membrane-IEA;carbohydrate:proton symporter activity-IBA;integral component of membrane-IEA;carbohydrate transport-IEA;transmembrane transporter activity-IEA;proton transmembrane transport-IEA;integral component of plasma membrane-IBA
XLOC_037088	6.6917	13.6235	1.02565	1.20939	0.00745	0.0340919	yes	XP_012832749.1 syntaxin-31	vesicle-mediated transport-IEA;vesicle fusion-IBA;membrane-IEA;integral component of membrane-IEA;integral component of membrane-IBA;vesicle docking-IBA;intracellular membrane-bounded organelle-IEA;SNARE complex-IBA;endomembrane system-IBA;membrane fusion-IEA;SNAP receptor activity-IEA;SNAP receptor activity-IBA;Golgi membrane-IBA;SNARE binding-IBA;endoplasmic reticulum to Golgi vesicle-mediated transport-IBA;cell plate-IEA;intracellular protein transport-IEA;intracellular protein transport-IBA
XLOC_062229	6.57394	13.3893	1.02625	1.25127	0.009	0.0393351	yes	XP_022853336.1G-type lectin S-receptor-like serine/threonine-protein kinase B120	phosphorylation-IEA;protein kinase activity-IEA;kinase activity-IEA;protein serine/threonine kinase activity-IBA;ATP binding-IEA;protein phosphorylation-IEA;protein phosphorylation-IBA;plasma membrane-IBA
XLOC_003855	7.51655	15.3201	1.02728	1.25683	0.01145	0.0473227	yes	TEY92728.1next to BRCA1 protein 1 protein	zinc ion binding-IEA
XLOC_018999	21.6606	44.1553	1.02751	1.29822	0.0071	0.0328642	yes	XP_011088417.1protein RER1A	integral component of Golgi membrane-IBA;retrograde vesicle-mediated transport, Golgi to endoplasmic reticulum-IBA;membrane-IEA;integral component of membrane-IEA;endoplasmic reticulum-IEA;protein retention in ER lumen-IBA
XLOC_071311	10.964	22.3511	1.02758	1.27093	0.0101	0.0428794	yes	XP_011086855.1EKC/KEOPS complex subunit bud32	EKC/KEOPS complex-IBA;phosphorylation-IEA;protein kinase activity-IEA;transferase activity-IEA;kinase activity-IEA;protein serine/threonine kinase activity-IEA;protein serine/threonine kinase activity-IBA;ATP binding-IEA;tRNA threonylcarbamoyladenosine metabolic process-IBA;nucleus-IBA;protein phosphorylation-IEA;protein phosphorylation-IBA
XLOC_017834	34.4168	70.1695	1.02773	1.43042	0.00235	0.0138976	yes	XP_011095916.1pollen-specific leucine-rich repeat extensin-like protein 1	metabolic process-IEA;dextranase activity-IEA;metal ion binding-IEA;metal ion transport-IEA;hydrolase activity, acting on glycosyl bonds-IEA;hydrolase activity-IEA
XLOC_043045	4.98164	10.1574	1.02784	1.23489	0.0083	0.0370074	yes	XP_011093262.1BTB/POZ domain-containing protein POB1 isoform X1
XLOC_006544	16.9919	34.6652	1.02864	1.40918	0.0039	0.0207185	yes	XP_011075874.1NAC domain-containing protein 62	DNA binding-IEA;membrane-IEA;integral component of membrane-IEA;regulation of transcription, DNA-templated-IEA;nucleus-IEA
XLOC_042840	4.71824	9.62733	1.02889	1.30882	0.0067	0.03144	yes	TEY60096.1RIO kinase 1	nucleotide binding-IEA;phosphorylation-IEA;transferase activity-IEA;protein kinase activity-IEA;kinase activity-IEA;protein serine/threonine kinase activity-IEA;protein serine/threonine kinase activity-IBA;ATP binding-IEA;protein phosphorylation-IEA
XLOC_056976	11.9718	24.4487	1.03012	1.42235	0.00415	0.021691	yes	TEY21043.1Ca2+:H+ antiporter	cation transport-IEA;plant-type vacuole membrane-IBA;membrane-IEA;calcium ion transport-IEA;integral component of membrane-IEA;calcium ion transmembrane transport-IEA;calcium ion transmembrane transport-IBA;calcium:proton antiporter activity-IEA;calcium:proton antiporter activity-IBA;transmembrane transport-IEA;antiporter activity-IEA;cation transmembrane transporter activity-IEA;vacuole-IEA;vacuolar membrane-IEA;ion transport-IEA;cell-IEA;cellular calcium ion homeostasis-IBA
XLOC_006168	4.98835	10.1878	1.0302	1.18633	0.00975	0.0417493	yes	XP_011086256.1protein NAR1	response to oxygen levels-IEA;cytosol-IEA;cytosol-IBA;membrane-IEA;integral component of membrane-IEA;phosphorylation-IEA;protein kinase activity-IEA;kinase activity-IEA;nucleus-IEA;ATP binding-IEA;protein phosphorylation-IEA
XLOC_034282	37.6707	76.9841	1.03112	1.40399	0.00395	0.0209042	yes	AMA07780.1ATP/ADP transporter	chloroplast membrane-IEA;nucleotide binding-IEA;chloroplast-IEA;membrane-IEA;integral component of membrane-IEA;ATP:ADP antiporter activity-IEA;nucleotide transport-IEA;ATP transport-IEA;ADP transport-IEA;ATP binding-IEA;plastid-IEA
XLOC_053270	24.7415	50.5733	1.03145	1.44018	0.00255	0.0148463	yes	AJD25171.1cytochrome P450 CYP72A330	iron ion binding-IEA;oxidoreductase activity, acting on paired donors, with incorporation or reduction of molecular oxygen-IEA;oxidoreductase activity-IEA;metal ion binding-IEA;membrane-IEA;integral component of membrane-IEA;heme binding-IEA;oxidation-reduction process-IEA;monooxygenase activity-IEA;monooxygenase activity-IBA
XLOC_046659	4.68144	9.57021	1.0316	1.22635	0.01105	0.0460286	yes	XP_011094724.1probable LRR receptor-like serine/threonine-protein kinase At1g67720	membrane-IEA;integral component of membrane-IEA;phosphorylation-IEA;transferase activity-IEA;protein kinase activity-IEA;kinase activity-IEA;protein serine/threonine kinase activity-IEA;ATP binding-IEA;protein phosphorylation-IEA
XLOC_028977	4.24315	8.67865	1.03233	1.24815	0.01	0.0425631	yes	XP_011100907.1pentatricopeptide repeat-containing protein At2g33680	RNA modification-IBA;intracellular membrane-bounded organelle-IBA
XLOC_059706	27.7758	56.8242	1.03268	1.39478	0.00395	0.0209042	yes	TEY52226.1protein phosphatase 1L	protein serine/threonine phosphatase activity-IEA;protein serine/threonine phosphatase activity-IBA;magnesium-dependent protein serine/threonine phosphatase activity-IBA;catalytic activity-IEA;protein dephosphorylation-IEA
XLOC_064289	41.7834	85.4914	1.03285	1.34535	0.00405	0.021295	yes	XP_011089732.1vesicle transport protein GOT1	vesicle-mediated transport-IEA;membrane-IEA;integral component of membrane-IEA
XLOC_036439	70.0302	143.293	1.03292	1.44981	0.0015	0.00967105	yes	PIN21140.1putative membrane protein	misfolded protein binding-IBA;endoplasmic reticulum membrane-IEA;endoplasmic reticulum unfolded protein response-IBA;Hrd1p ubiquitin ligase ERAD-L complex-IBA;membrane-IEA;integral component of membrane-IEA;integral component of endoplasmic reticulum membrane-IBA;ubiquitin-specific protease binding-IBA;endoplasmic reticulum-IEA;ubiquitin-dependent ERAD pathway-IBA
XLOC_071416	45.919	93.9748	1.03318	1.38821	0.0037	0.0198359	yes	XP_011080604.1ER membrane protein complex subunit 4	membrane-IEA;integral component of membrane-IEA;ER membrane protein complex-IBA
XLOC_055562	8.50666	17.4107	1.03331	1.3353	0.00355	0.0192232	yes	XP_011069685.1protein GPR107	membrane-IEA;integral component of membrane-IEA
XLOC_062900	13.6167	27.8814	1.03392	1.42834	0.0019	0.0117202	yes	XP_012831452.1 NAD-dependent malic enzyme 62 kDa isoform, mitochondrial	malate metabolic process-IEA;malate metabolic process-IBA;mitochondrial matrix-IEA;metal ion binding-IEA;mitochondrion-IEA;mitochondrion-IBA;NAD binding-IEA;oxidoreductase activity-IEA;oxidation-reduction process-IEA;pyruvate metabolic process-IBA;cobalt ion binding-IEA;protein homodimerization activity-IEA;zinc ion binding-IEA;malate dehydrogenase (decarboxylating) (NAD+) activity-IEA;malate dehydrogenase (decarboxylating) (NAD+) activity-IBA;malic enzyme activity-IEA;malic enzyme activity-IBA;ATP binding-IEA
XLOC_029750	11.3139	23.1742	1.03442	1.36519	0.0029	0.0164145	yes	TEY70785.1UBX domain-containing protein 1	Golgi organization-IBA;membrane fusion-IBA;autophagosome assembly-IBA;proteasome-mediated ubiquitin-dependent protein catabolic process-IBA;ubiquitin binding-IBA;cytosol-IBA;nucleus-IBA;nuclear envelope reassembly-IBA
XLOC_032377	6.24532	12.7944	1.03467	1.26383	0.00735	0.0337685	yes	TEY89627.1serine carboxypeptidase-like clade I	secondary metabolic process-IBA;transferase activity, transferring acyl groups other than amino-acyl groups-IBA;carboxypeptidase activity-IEA;peptidase activity-IEA;serine-type carboxypeptidase activity-IEA;proteolysis-IEA;membrane-IEA;integral component of membrane-IEA;hydrolase activity-IEA
XLOC_030640	46.3491	94.9786	1.03506	1.29179	0.00705	0.0326781	yes	GER52974.1cysteine-rich PDZ-binding protein	microtubule binding-IBA;cytoplasmic microtubule organization-IBA
XLOC_047028	8.03642	16.4702	1.03523	1.24587	0.00715	0.0330132	yes	XP_011078299.1transcription factor bHLH68	protein dimerization activity-IEA;DNA-binding transcription activator activity, RNA polymerase II-specific-IBA;nucleus-IBA;positive regulation of transcription by RNA polymerase II-IEA
XLOC_043611	30.5451	62.6474	1.03631	1.36808	0.00305	0.017061	yes	XP_011070384.1mediator of RNA polymerase II transcription subunit 10b	transcription coregulator activity-IEA;transcription coregulator activity-IBA;mediator complex-IEA;mediator complex-IBA;regulation of transcription by RNA polymerase II-IEA;regulation of transcription by RNA polymerase II-IBA;nucleus-IEA;nucleus-IBA;positive regulation of transcription by RNA polymerase II-IBA
XLOC_001198	62.6281	128.454	1.03637	1.41689	0.00155	0.00993965	yes	PQQ12316.1putative pentatricopeptide repeat-containing protein
XLOC_001629	52.1578	107.013	1.03683	1.20923	0.0085	0.0376827	yes	XP_012462455.1 calmodulin	metal ion binding-IEA;calcium ion binding-IEA;calcium ion binding-IBA;calcium-mediated signaling-IEA;calcium-mediated signaling-IBA
XLOC_069009	15.3328	31.5884	1.04277	1.28263	0.00745	0.0340919	yes	GER27429.1SNARE-like superfamily protein	vesicle-mediated transport-IEA;cytoplasm-IEA;retrograde vesicle-mediated transport, Golgi to endoplasmic reticulum-IEA;retrograde vesicle-mediated transport, Golgi to endoplasmic reticulum-IBA;intra-Golgi vesicle-mediated transport-IBA;membrane-IEA;cytoplasmic vesicle-IEA;protein transport-IEA;COPI-coated vesicle membrane-IEA;Golgi apparatus-IEA;Golgi membrane-IEA;COPI vesicle coat-IEA;COPI vesicle coat-IBA;intracellular protein transport-IBA
XLOC_033279	49.6962	102.452	1.04374	1.43012	0.0026	0.0150795	yes	GER54045.1acetyl-CoA acetyltransferase	acetyl-CoA C-acetyltransferase activity-IBA;transferase activity, transferring acyl groups-IEA;transferase activity, transferring acyl groups other than amino-acyl groups-IEA;acetyl-CoA C-acyltransferase activity-IBA;catalytic activity-IEA;transferase activity-IEA;fatty acid beta-oxidation-IBA
XLOC_018803	14.2758	29.4374	1.04408	1.36427	0.00415	0.021691	yes	XP_012851054.1 1-aminocyclopropane-1-carboxylate oxidase homolog 1-like	dioxygenase activity-IBA;oxidoreductase activity-IEA;metal ion binding-IEA;desacetoxyvindoline 4-hydroxylase activity-IEA;oxidation-reduction process-IEA
XLOC_038663	27.4381	56.5853	1.04425	1.40881	0.00305	0.017061	yes	PIN06971.1Phosphatidylinositol transfer protein PDR16	phospholipid transport-IEA;phosphatidylinositol transfer activity-IBA
XLOC_073075	20.0716	41.4077	1.04474	1.43633	0.0026	0.0150795	yes	XP_011099603.1succinate dehydrogenase [ubiquinone] flavoprotein subunit, mitochondrial	respiratory chain complex II-IEA;oxidoreductase activity-IEA;oxidoreductase activity-IBA;flavin adenine dinucleotide binding-IEA;flavin adenine dinucleotide binding-IBA;mitochondrial respiratory chain complex II, succinate dehydrogenase complex (ubiquinone)-IBA;membrane-IEA;integral component of membrane-IEA;oxidation-reduction process-IEA;oxidoreductase activity, acting on the CH-CH group of donors-IEA;tricarboxylic acid cycle-IEA;succinate dehydrogenase (ubiquinone) activity-IEA;succinate dehydrogenase (ubiquinone) activity-IBA;mitochondrial electron transport, succinate to ubiquinone-IBA;electron transfer activity-IBA;electron transport chain-IEA;succinate dehydrogenase activity-IBA;mitochondrial inner membrane-IEA
XLOC_024220	23.9271	49.3989	1.04583	1.29521	0.0076	0.0346122	yes	XP_012855494.1 protein yippee-like	metal ion binding-IEA;ubiquitin ligase complex-IBA
XLOC_052528	22.512	46.4914	1.04627	1.31051	0.00715	0.0330132	yes	PIN07470.1Dihydroneopterin aldolase	cytoplasm-IBA;dihydroneopterin aldolase activity-IEA;dihydroneopterin aldolase activity-IBA;lyase activity-IEA;folic acid biosynthetic process-IEA;folic acid-containing compound metabolic process-IEA;folic acid-containing compound metabolic process-IBA;tetrahydrofolate biosynthetic process-IEA
XLOC_052524	218.303	451.327	1.04784	1.34536	0.00515	0.0255457	yes	XP_012846359.1 protein TRANSPARENT TESTA 12-like	transmembrane transport-IEA;membrane-IEA;membrane-IBA;antiporter activity-IEA;integral component of membrane-IEA;xenobiotic transport-IEA;transmembrane transporter activity-IBA;xenobiotic transmembrane transporter activity-IEA
XLOC_025020	14.1837	29.336	1.04843	1.30342	0.0074	0.0339328	yes	PIN20068.1putative membrane protein	chloroplast inner membrane-IBA;membrane-IEA;membrane-IBA;integral component of membrane-IEA
XLOC_064527	12.7618	26.4037	1.04891	1.40072	0.00345	0.0188007	yes	XP_011075851.1transcription factor TGA2.2	DNA-binding transcription factor activity-IEA;transcription, DNA-templated-IEA;regulation of transcription, DNA-templated-IEA;sequence-specific DNA binding-IEA
XLOC_029111	19.7191	40.8236	1.04981	1.202	0.0112	0.0464909	yes	XP_011094285.1probable F-box protein At2g36090	membrane-IEA;integral component of membrane-IEA
XLOC_005420	574.569	1190.14	1.05058	1.32627	0.0043	0.0222451	yes	XP_011093013.1calcium-binding protein KIC-like	calcium ion binding-IEA
XLOC_019311	26.8562	55.6617	1.05143	1.40794	0.00205	0.0124386	yes	XP_011083977.1probable purine permease 5	purine nucleoside transmembrane transporter activity-IEA;purine nucleoside transmembrane transport-IEA;membrane-IEA;integral component of membrane-IEA
XLOC_027799	36.2087	75.0747	1.05199	1.41927	0.0035	0.0190296	yes	AKA27872.1WRKY protein	DNA binding-IEA;DNA-binding transcription factor activity-IEA;calmodulin binding-IEA;regulation of transcription, DNA-templated-IEA;transcription regulatory region DNA binding-IEA;sequence-specific DNA binding-IEA;nucleus-IEA
XLOC_016394	29.8119	61.8141	1.05205	1.47611	0.0022	0.0131716	yes	XP_011078178.1serine/threonine-protein kinase HT1-like	protein serine/threonine/tyrosine kinase activity-IEA;cytoplasm-IBA;phosphorylation-IEA;protein kinase activity-IEA;transferase activity-IEA;kinase activity-IEA;ATP binding-IEA;protein phosphorylation-IEA
XLOC_006537	103.906	215.483	1.05229	1.50923	0.0006	0.00465956	yes	GER55063.1chaperonin-like RbcX protein
XLOC_030158	15.3478	31.8525	1.05337	1.36981	0.003	0.0168604	yes	XP_011094998.1peroxisome biogenesis factor 10 isoform X1	ubiquitin protein ligase activity-IEA;response to salt stress-IEA;cytosol-IEA;membrane-IEA;calcium ion binding-IEA;integral component of membrane-IEA;response to abscisic acid-IEA;ubiquitin-dependent protein catabolic process-IEA;protein ubiquitination-IEA;ubiquitin-protein transferase activity-IEA;positive regulation of abscisic acid-activated signaling pathway-IEA
XLOC_066987	10.9046	22.6324	1.05346	1.39234	0.0042	0.021894	yes	GER30683.1COBRA protein	plant-type cell wall cellulose biosynthetic process-IBA;membrane-IEA;integral component of membrane-IEA;plant-type cell wall biogenesis-IBA;cellulose microfibril organization-IEA;plant-type cell wall organization-IBA;anchored component of membrane-IEA;anchored component of plasma membrane-IBA
XLOC_028357	7.53075	15.6314	1.05359	1.20566	0.01	0.0425631	yes	PIN25366.1Golgi proteins involved in ER retention (RER)	retrograde vesicle-mediated transport, Golgi to endoplasmic reticulum-IBA;integral component of Golgi membrane-IBA;membrane-IEA;integral component of membrane-IEA;endoplasmic reticulum-IEA;protein retention in ER lumen-IBA
XLOC_069307	11.2575	23.3817	1.05449	1.38963	0.00295	0.0166439	yes	PIN23410.1Actin-related protein Arp2/3 complex, subunit ARPC2	cytoskeleton-IEA;regulation of actin filament polymerization-IEA;cytoplasm-IEA;actin binding-IEA;actin filament binding-IBA;actin filament polymerization-IEA;Arp2/3 complex-mediated actin nucleation-IEA;Arp2/3 complex-mediated actin nucleation-IBA;actin cytoskeleton-IEA;structural constituent of cytoskeleton-IBA;Arp2/3 protein complex-IEA;Arp2/3 protein complex-IBA
XLOC_073211	17.0196	35.3687	1.05527	1.2258	0.00865	0.038145	yes	TEY90496.1hypothetical protein Saspl_006847
XLOC_054613	18.1684	37.7644	1.0556	1.31106	0.00525	0.0259338	yes	---NA---
XLOC_024068	42.0243	87.3911	1.05626	1.39874	0.00445	0.022809	yes	XP_011079771.1gibberellin receptor GID1B-like	positive regulation of gibberellic acid mediated signaling pathway-IBA;carboxylic ester hydrolase activity-IEA;gibberellin binding-IBA;methyl indole-3-acetate esterase activity-IEA;cytoplasm-IBA;floral organ morphogenesis-IBA;catabolic process-IBA;raffinose family oligosaccharide biosynthetic process-IBA;hydrolase activity-IEA;hydrolase activity-IBA;nucleus-IBA
XLOC_073744	6.53543	13.5911	1.05631	1.27694	0.00555	0.0271425	yes	XP_011090685.1serine/threonine-protein kinase HT1	protein serine/threonine/tyrosine kinase activity-IEA;phosphorylation-IEA;protein kinase activity-IEA;transferase activity-IEA;kinase activity-IEA;protein serine/threonine kinase activity-IBA;ATP binding-IEA;protein phosphorylation-IEA
XLOC_028440	4.81541	10.0174	1.05678	1.2139	0.01075	0.0450375	yes	GER25103.1P-loop containing nucleoside triphosphatehydrolases superfamily protein	membrane-IEA;integral component of membrane-IEA;transferase activity-IEA;sulfotransferase activity-IEA;hydrolase activity-IEA
XLOC_061313	119.155	247.881	1.0568	1.36842	0.00265	0.0153004	yes	XP_012843557.1 protein transport protein Sec61 subunit beta-like	SRP-dependent cotranslational protein targeting to membrane, translocation-IBA;membrane-IEA;integral component of membrane-IEA;ARF guanyl-nucleotide exchange factor activity-IBA;protein transport-IEA;Sec61 translocon complex-IEA;endoplasmic reticulum-IEA;endoplasmic reticulum Sec complex-IBA;intracellular protein transport-IEA;posttranslational protein targeting to membrane, translocation-IBA
XLOC_024515	28.0249	58.3032	1.05686	1.36613	0.00425	0.0220582	yes	PIN00643.1Spindle pole body protein	response to oxidative stress-IEA;protein transport-IEA;protein kinase activity-IEA;ATP binding-IEA;protein phosphorylation-IEA
XLOC_065659	38.374	79.8471	1.05711	1.30276	0.0076	0.0346122	yes	TEY33132.1Rab-like protein 3	GTP binding-IEA;GTPase activity-IEA
XLOC_025604	8.87507	18.4787	1.05804	1.27131	0.0101	0.0428794	yes	TEY55928.1solute carrier family 35 (UDP-galactose transporter), member B1	UDP-galactose transmembrane transporter activity-IBA;UDP-glucose transmembrane transport-IEA;transmembrane transport-IEA;integral component of Golgi membrane-IBA;UDP-galactose transmembrane transport-IBA;membrane-IEA;integral component of membrane-IEA;UDP-glucose transmembrane transporter activity-IBA;carbohydrate transport-IEA;integral component of endoplasmic reticulum membrane-IBA;transmembrane transporter activity-IBA
XLOC_038706	29.2555	60.9216	1.05824	1.41162	0.00315	0.0174681	yes	XP_011087650.1uncharacterized protein LOC105169073	membrane-IEA;integral component of membrane-IEA
XLOC_009384	10.9772	22.8705	1.05898	1.33483	0.00585	0.0283316	yes	XP_011091775.1methyltransferase-like protein 13 isoform X1	transferase activity-IEA;methyltransferase activity-IEA;methylation-IEA;hydrolase activity-IEA
XLOC_001154	4.09877	8.54639	1.06013	1.30454	0.0057	0.0277339	yes	XP_011084872.1probable apyrase 7	8-oxo-dGTP phosphohydrolase activity-IEA;nucleotide binding-IEA;dGTP phosphohydrolase activity-IEA;membrane-IEA;integral component of membrane-IEA;dUTP phosphohydrolase activity-IEA;dCTP phosphohydrolase activity-IEA;GTP phosphohydrolase activity-IEA;dTTP phosphohydrolase activity-IEA;hydrolase activity-IEA;dATP phosphohydrolase activity-IEA;pollen exine formation-IEA;cell surface receptor signaling pathway-IEA;anther dehiscence-IEA;ATP binding-IEA
XLOC_069230	45.0229	93.8788	1.06014	1.41354	0.0029	0.0164145	yes	TEY39320.1superoxide dismutase, Cu-Zn family	superoxide metabolic process-IEA;metal ion binding-IEA;oxidoreductase activity-IEA;removal of superoxide radicals-IEA;oxidation-reduction process-IEA;superoxide dismutase activity-IEA
XLOC_012478	9.64947	20.1268	1.0606	1.35951	0.00485	0.0243617	yes	XP_011097703.1probable amino acid permease 7	membrane-IEA;integral component of membrane-IEA
XLOC_025170	5.24997	10.9549	1.0612	1.31141	0.0069	0.0321794	yes	XP_011073694.1BTB/POZ domain-containing protein NPY4
XLOC_014268	103.721	216.587	1.06223	1.3864	0.0035	0.0190296	yes	TEY36068.1delta8-fatty-acid desaturase	membrane-IEA;lipid metabolic process-IEA;integral component of membrane-IEA
XLOC_040088	10.3924	21.7018	1.06228	1.33896	0.0066	0.0310624	yes	TEY33421.1solute carrier family 35, member E3	nucleotide-sugar transmembrane transporter activity-IBA;UDP-galactose transmembrane transporter activity-IBA;transmembrane transport-IEA;carbohydrate derivative transport-IEA;UDP-galactose transmembrane transport-IEA;membrane-IEA;antiporter activity-IBA;integral component of membrane-IEA;carbohydrate transport-IEA;Golgi apparatus-IBA;transmembrane transporter activity-IBA;nucleobase-containing compound transport-IEA
XLOC_015983	17.8222	37.2311	1.06283	1.44266	0.0028	0.0159922	yes	XP_011097331.1glycosyltransferase family 92 protein RCOM_0530710	transferase activity, transferring glycosyl groups-IEA;membrane-IEA;integral component of membrane-IEA;transferase activity-IEA
XLOC_034244	6.76343	14.1334	1.06328	1.28094	0.0065	0.0307348	yes	XP_011076273.1glycosyltransferase family 64 protein C4-like isoform X1	transferase activity, transferring glycosyl groups-IEA;membrane-IEA;integral component of membrane-IEA;protein glycosylation-IEA;transferase activity-IEA
XLOC_065017	24.0621	50.2839	1.06333	1.31393	0.00725	0.033401	yes	XP_016575316.1 cytochrome b5-like	metal ion binding-IEA;membrane-IEA;integral component of membrane-IEA;heme binding-IEA;chloroplast thylakoid membrane-IEA;vacuole-IEA;endoplasmic reticulum-IEA;vacuolar membrane-IEA;plasma membrane-IEA
XLOC_053783	3.91354	8.17918	1.06348	1.27469	0.00815	0.0365191	yes	PIN08453.1Nucleoside phosphatase	8-oxo-dGTP phosphohydrolase activity-IEA;nucleotide binding-IEA;dGTP phosphohydrolase activity-IEA;membrane-IEA;integral component of membrane-IEA;dUTP phosphohydrolase activity-IEA;dCTP phosphohydrolase activity-IEA;GTP phosphohydrolase activity-IEA;dTTP phosphohydrolase activity-IEA;hydrolase activity-IEA;ATP binding-IEA;dATP phosphohydrolase activity-IEA
XLOC_049859	27.4216	57.3161	1.06363	1.41226	0.00225	0.013406	yes	GER49207.1plastid-targeted protein 4
XLOC_042651	17.4049	36.3795	1.06363	1.28032	0.0055	0.0269494	yes	YP_009305587.1ribosomal protein L16 (plastid)	structural constituent of ribosome-IEA;chloroplast-IEA;rRNA binding-IEA;ribosome-IEA;translation-IEA;plastid-IEA
XLOC_039626	14.8549	31.0541	1.06385	1.45721	0.0014	0.00913036	yes	PIN06823.1Aldehyde dehydrogenase	cellular aldehyde metabolic process-IEA;oxidoreductase activity-IEA;membrane-IEA;integral component of membrane-IEA;oxidation-reduction process-IEA;endoplasmic reticulum-IEA;oxidoreductase activity, acting on the aldehyde or oxo group of donors, NAD or NADP as acceptor-IEA;3-chloroallyl aldehyde dehydrogenase activity-IBA
XLOC_041606	18.388	38.4406	1.06387	1.43986	0.003	0.0168604	yes	PIN05477.1Glycogen synthase kinase-3	nucleotide binding-IEA;detection of brassinosteroid stimulus-IEA;cytoplasm-IEA;cytoplasm-IBA;root hair cell differentiation-IEA;cytosol-IBA;cell cortex-IEA;phosphorylation-IEA;transferase activity-IEA;kinase activity-IEA;identical protein binding-IEA;positive regulation of protein export from nucleus-IEA;signal transduction-IBA;protein autophosphorylation-IEA;response to auxin-IEA;brassinosteroid mediated signaling pathway-IEA;protein kinase activity-IEA;multidimensional cell growth-IEA;protein serine/threonine kinase activity-IEA;protein serine/threonine kinase activity-IBA;negative regulation of brassinosteroid mediated signaling pathway-IEA;ATP binding-IEA;nucleus-IEA;protein phosphorylation-IEA;plasma membrane-IEA;leaf morphogenesis-IEA
XLOC_072556	43.1583	90.2602	1.06445	1.35535	0.00305	0.017061	yes	XP_022860352.1UPF0057 membrane protein At2g24040-like	membrane-IEA;integral component of membrane-IEA
XLOC_001913	38.5556	80.6458	1.06466	1.37512	0.0031	0.0172626	yes	TEY16204.1glutathione S-transferase	transferase activity-IEA;glutathione transferase activity-IEA
XLOC_068213	9.48974	19.8535	1.06496	1.42991	0.00305	0.017061	yes	XP_012836945.1 protein CYPRO4	cytoplasm-IBA;nucleus-IBA
XLOC_007558	4.03557	8.44706	1.06568	1.19944	0.00975	0.0417493	yes	XP_011097953.1G-type lectin S-receptor-like serine/threonine-protein kinase At4g27290	nucleotide binding-IEA;recognition of pollen-IEA;membrane-IEA;integral component of membrane-IEA;calcium ion binding-IEA;phosphorylation-IEA;transferase activity-IEA;kinase activity-IEA;carbohydrate binding-IEA;protein kinase activity-IEA;protein serine/threonine kinase activity-IEA;ATP binding-IEA;protein phosphorylation-IEA
XLOC_046759	37.3702	78.2478	1.06616	1.43794	0.0029	0.0164145	yes	PIN21692.1Ubiquitin conjugating enzyme	nucleotide binding-IEA;response to gibberellin-IEA;ubiquitin conjugating enzyme activity-IBA;proteasome-mediated ubiquitin-dependent protein catabolic process-IBA;protein polyubiquitination-IBA;transferase activity-IEA;nucleus-IBA;ATP binding-IEA
XLOC_011637	8.1842	17.1389	1.06636	1.36056	0.00535	0.0263536	yes	PIN21712.1Equilibrative nucleoside transporter protein
XLOC_065213	12.5618	26.3101	1.06657	1.30507	0.00705	0.0326781	yes	XP_021982556.1ras-related protein RABB1c-like	GTP binding-IEA;GTPase activity-IEA;GTPase activity-IBA;Rab protein signal transduction-IBA;endomembrane system-IBA;Golgi apparatus-IBA;hydrolase activity-IEA;intracellular protein transport-IBA
XLOC_063164	145.953	305.791	1.06704	1.35262	0.0036	0.0194215	yes	TEY56781.1oligosaccharyltransferase complex subunit epsilon	endoplasmic reticulum membrane-IEA;oligosaccharyltransferase complex-IEA;oligosaccharyltransferase complex-IBA;transferase activity, transferring glycosyl groups-IEA;membrane-IEA;integral component of membrane-IEA;protein N-linked glycosylation-IBA;transferase activity-IEA;endoplasmic reticulum-IEA;protein glycosylation-IEA;oligosaccharyl transferase activity-IBA
XLOC_016885	16.2704	34.0929	1.06722	1.43997	0.0033	0.0180955	yes	XP_011097108.1 protein SENSITIVE TO PROTON RHIZOTOXICITY 1	nucleic acid binding-IEA
XLOC_013280	21.0933	44.2069	1.06749	1.36549	0.00575	0.0279405	yes	XP_011088331.1probable E3 ubiquitin-protein ligase ARI2 isoform X1	cytoplasm-IBA;metal ion binding-IEA;ubiquitin ligase complex-IBA;membrane-IEA;integral component of membrane-IEA;transferase activity-IEA;ligase activity-IEA;ubiquitin conjugating enzyme binding-IBA;protein ubiquitination-IEA;positive regulation of proteasomal ubiquitin-dependent protein catabolic process-IBA;ubiquitin protein ligase activity-IBA;protein polyubiquitination-IBA;ubiquitin-dependent protein catabolic process-IBA;ubiquitin-protein transferase activity-IEA
XLOC_027728	9.38223	19.6839	1.06902	1.27848	0.0044	0.0226117	yes	TEY70667.1protein farnesyltransferase/geranylgeranyltransferase type-1 subunit alpha	protein farnesyltransferase complex-IBA;cytoplasm-IBA;protein prenylation-IEA;protein geranylgeranylation-IEA;protein geranylgeranylation-IBA;protein farnesylation-IBA;transferase activity-IEA;regulation of cell shape-IEA;protein farnesyltransferase activity-IEA;protein farnesyltransferase activity-IBA;negative regulation of abscisic acid-activated signaling pathway-IEA;response to water deprivation-IEA;CAAX-protein geranylgeranyltransferase activity-IBA;protein prenyltransferase activity-IEA;regulation of meristem development-IEA;CAAX-protein geranylgeranyltransferase complex-IBA
XLOC_019148	5.04573	10.5863	1.06906	1.19326	0.01205	0.0493019	yes	AXC59788.1A20/AN1-type zinc-finger protein	zinc ion binding-IEA;metal ion binding-IEA;nucleic acid binding-IEA
XLOC_043891	978.981	2054.53	1.06946	1.29057	0.00755	0.0344503	yes	XP_027149570.1thioredoxin H-type-like	protein disulfide oxidoreductase activity-IEA;oxidoreductase activity-IEA;cell redox homeostasis-IEA;oxidation-reduction process-IEA;glycerol ether metabolic process-IEA;cell-IEA
XLOC_034640	48.1369	101.031	1.06958	1.54164	0.0007	0.00527775	yes	XP_011095404.1putative aconitate hydratase, cytoplasmic	citrate dehydratase activity-IEA;mitochondrion-IBA;tricarboxylic acid cycle-IBA;cytosol-IBA;lyase activity-IEA;4 iron, 4 sulfur cluster binding-IEA;4 iron, 4 sulfur cluster binding-IBA;citrate metabolic process-IBA;aconitate hydratase activity-IEA;aconitate hydratase activity-IBA;iron-sulfur cluster binding-IEA
XLOC_006797	85.2599	179.011	1.07011	1.32116	0.00665	0.0312405	yes	XP_011080262.1zinc finger A20 and AN1 domain-containing stress-associated protein 5-like	zinc ion binding-IEA;metal ion binding-IEA;protein ubiquitination-IBA;ubiquitin-protein transferase activity-IBA;outer membrane-IEA
XLOC_068912	18.2802	38.3838	1.07022	1.25246	0.00685	0.0319954	yes	PIN16471.1putative N2,N2-dimethylguanosine tRNA methyltransferase	transferase activity-IEA;methyltransferase activity-IEA;methylation-IEA
XLOC_021677	16.8831	35.4575	1.07051	1.32456	0.00635	0.0302182	yes	PIN15243.1putative nucleic acid-binding protein ASMTL	nucleoside-triphosphate diphosphatase activity-IEA
XLOC_033009	11.2817	23.7076	1.07136	1.42542	0.00205	0.0124386	yes	TEY21043.1Ca2+:H+ antiporter	cation transport-IEA;plant-type vacuole membrane-IBA;membrane-IEA;calcium ion transport-IEA;integral component of membrane-IEA;calcium ion transmembrane transport-IEA;calcium ion transmembrane transport-IBA;calcium:proton antiporter activity-IEA;calcium:proton antiporter activity-IBA;transmembrane transport-IEA;antiporter activity-IEA;cation transmembrane transporter activity-IEA;vacuole-IEA;vacuolar membrane-IEA;ion transport-IEA;cell-IEA;cellular calcium ion homeostasis-IBA
XLOC_062595	60.8656	127.942	1.07179	1.48713	0.002	0.0122063	yes	TEY59086.1phosphate transport system ATP-binding protein	nucleotide binding-IEA;UDP-glucose transmembrane transport-IEA;response to aluminum ion-IEA;membrane-IEA;UDP-glucose transmembrane transporter activity-IEA;vesicle membrane-IEA;phosphate ion transmembrane transport-IEA;inorganic phosphate transmembrane transporter activity-IEA;ATP binding-IEA;hydrolase activity-IEA;ATPase activity-IEA
XLOC_061483	14.5443	30.5736	1.07183	1.24189	0.0076	0.0346122	yes	GER30307.1MOB kinase activator-like 1	phosphorylation-IEA;kinase activity-IEA
XLOC_024354	31.3746	65.9742	1.07231	1.47323	0.0018	0.011209	yes	XP_011069868.1diacylglycerol kinase 3-like	nucleotide binding-IEA;signal transduction-IEA;diacylglycerol kinase activity-IEA;phosphorylation-IEA;transferase activity-IEA;kinase activity-IEA;ATP binding-IEA;NAD+ kinase activity-IEA;protein kinase C-activating G protein-coupled receptor signaling pathway-IEA;defense response-IEA;plasma membrane-IBA
XLOC_043903	5.71936	12.0317	1.07291	1.30857	0.00595	0.0287159	yes	XP_011074551.1sugar transporter ERD6-like 6	transmembrane transport-IEA;glucose import-IBA;membrane-IEA;carbohydrate:proton symporter activity-IBA;integral component of membrane-IEA;carbohydrate transport-IEA;transmembrane transporter activity-IEA;proton transmembrane transport-IEA;integral component of plasma membrane-IBA
XLOC_072414	45.7634	96.2782	1.07301	1.43433	0.00195	0.0119579	yes	RWR74508.1putative WRKY transcription factor 75	DNA binding-IEA;DNA-binding transcription factor activity-IEA;regulation of transcription, DNA-templated-IEA;sequence-specific DNA binding-IEA;nucleus-IEA
XLOC_040478	34.3986	72.3843	1.07333	1.45835	0.00215	0.0129349	yes	XP_011073770.1glutathione reductase, chloroplastic	glutathione metabolic process-IEA;nucleotide binding-IEA;cytoplasm-IBA;flavin adenine dinucleotide binding-IEA;oxidoreductase activity-IEA;cell redox homeostasis-IEA;cell redox homeostasis-IBA;NADP binding-IEA;oxidation-reduction process-IEA;cellular oxidant detoxification-IEA;oxidoreductase activity, acting on a sulfur group of donors, NAD(P) as acceptor-IEA;glutathione-disulfide reductase activity-IEA;thioredoxin-disulfide reductase activity-IBA;cell-IEA
XLOC_003552	3.52917	7.42637	1.07333	1.32288	0.0065	0.0307348	yes	XP_011088856.1pleiotropic drug resistance protein 2	nucleotide binding-IEA;ATPase-coupled transmembrane transporter activity-IBA;transmembrane transport-IBA;membrane-IEA;integral component of membrane-IEA;ATP binding-IEA;hydrolase activity-IEA;ATPase activity-IEA;plasma membrane-IBA
XLOC_042769	7.96781	16.7712	1.07373	1.30528	0.00515	0.0255457	yes	XP_012835715.1 endoplasmin homolog	endoplasmic reticulum-IBA;perinuclear region of cytoplasm-IBA;unfolded protein binding-IEA;unfolded protein binding-IBA;ATP binding-IEA;protein folding-IEA;protein folding-IBA
XLOC_040730	5.95173	12.5278	1.07375	1.333	0.00615	0.0294723	yes	XP_011096838.1C-type lectin receptor-like tyrosine-protein kinase At1g52310	protein tyrosine kinase activity-IEA;membrane-IEA;integral component of membrane-IEA;phosphorylation-IEA;kinase activity-IEA;carbohydrate binding-IEA;peptidyl-tyrosine phosphorylation-IEA;DNA integration-IEA;transmembrane receptor protein serine/threonine kinase signaling pathway-IEA;protein kinase activity-IEA;transmembrane receptor protein serine/threonine kinase activity-IBA;ATP binding-IEA;protein phosphorylation-IEA;protein phosphorylation-IBA;plasma membrane-IBA;nucleic acid binding-IEA
XLOC_035769	22.0096	46.3404	1.07414	1.4414	0.00195	0.0119579	yes	XP_011092839.1squalene synthase	squalene synthase activity-IEA;squalene synthase activity-IBA;endoplasmic reticulum membrane-IBA;biosynthetic process-IEA;membrane-IEA;integral component of membrane-IEA;lipid biosynthetic process-IEA;farnesyl-diphosphate farnesyltransferase activity-IEA;farnesyl-diphosphate farnesyltransferase activity-IBA;transferase activity-IEA;transferase activity, transferring alkyl or aryl (other than methyl) groups-IEA;farnesyl diphosphate metabolic process-IBA
XLOC_036962	13.7746	29.0036	1.07422	1.39897	0.005	0.0249835	yes	XP_020549102.1ureide permease 1 isoform X2	allantoin transport-IEA;transmembrane transport-IEA;uracil transmembrane transport-IEA;membrane-IEA;membrane-IBA;allantoin:proton symporter activity-IBA;integral component of membrane-IEA;transmembrane transporter activity-IEA;uracil:cation symporter activity-IBA;nitrogen compound transport-IEA
XLOC_058684	23.8996	50.3354	1.07459	1.44757	0.00285	0.0162167	yes	XP_011093062.1reticulon-like protein B1	endoplasmic reticulum membrane-IEA;membrane-IEA;integral component of membrane-IEA;endoplasmic reticulum-IEA
XLOC_057804	40.8574	86.0653	1.07483	1.49319	0.0009	0.00642984	yes	XP_012853507.1 F-box protein At5g67140
XLOC_029498	25.0173	52.7208	1.07544	1.45567	0.0028	0.0159922	yes	AEQ61903.1GTP-binding protein beta subunit	transferase activity, transferring acyl groups-IEA;signal transduction-IEA;G protein-coupled receptor signaling pathway-IEA;histone acetylation-IEA;transferase activity-IEA;histone acetyltransferase activity-IEA;plasma membrane-IEA
XLOC_073625	20.594	43.4211	1.07617	1.37662	0.00385	0.0205018	yes	XP_020548928.1F-box/kelch-repeat protein SKIP11-like	nucleus-IBA
XLOC_026509	21.3044	44.9478	1.0771	1.49598	0.0015	0.00967105	yes	PIN23853.1Aspartyl-tRNA synthetase	tRNA aminoacylation for protein translation-IEA;nucleotide binding-IEA;cytoplasm-IEA;RNA binding-IBA;aminoacyl-tRNA ligase activity-IEA;aspartate-tRNA ligase activity-IEA;aspartate-tRNA ligase activity-IBA;cytosol-IBA;aspartyl-tRNA aminoacylation-IEA;aspartyl-tRNA aminoacylation-IBA;aminoacyl-tRNA synthetase multienzyme complex-IBA;ligase activity-IEA;ATP binding-IEA;nucleic acid binding-IEA
XLOC_038511	46.834	98.9045	1.07848	1.28261	0.0069	0.0321794	yes	PIM99317.1putative Zn-finger protein	DNA binding-IEA;zinc ion binding-IEA;metal ion binding-IEA;membrane-IEA;integral component of membrane-IEA
XLOC_014198	7.66388	16.1913	1.07907	1.31036	0.00585	0.0283316	yes	PIN13028.1Translation initiation factor 3, subunit h (eIF-3h)	translation initiation factor activity-IEA;translation initiation factor activity-IBA;formation of cytoplasmic translation initiation complex-IEA;cytoplasm-IEA;response to glucose-IEA;eukaryotic 43S preinitiation complex-IEA;eukaryotic 43S preinitiation complex-IBA;cytosol-IEA;cytosol-IBA;proteolysis-IEA;positive regulation of translational initiation-IEA;cytoplasmic translational initiation-IEA;response to maltose-IEA;metallopeptidase activity-IBA;response to auxin-IEA;response to sucrose-IEA;eukaryotic translation initiation factor 3 complex-IEA;eukaryotic translation initiation factor 3 complex-IBA;response to abscisic acid-IEA;eukaryotic 48S preinitiation complex-IEA;translation-IEA;polysomal ribosome-IEA;polysomal ribosome-IBA;translational initiation-IEA
XLOC_028964	7.62014	16.1123	1.08027	1.41048	0.0043	0.0222451	yes	XP_011081512.1HSP-interacting protein
XLOC_008259	7.96893	16.8502	1.08031	1.31377	0.00465	0.0236129	yes	XP_012854311.1 putative glucose-6-phosphate 1-epimerase	glucose-6-phosphate 1-epimerase activity-IEA;catalytic activity-IEA;carbohydrate binding-IEA;carbohydrate metabolic process-IEA;isomerase activity-IEA
XLOC_071573	4.07285	8.61238	1.08037	1.15307	0.01145	0.0473227	yes	XP_011082056.1probable WRKY transcription factor 17	DNA binding-IEA;DNA-binding transcription factor activity-IEA;regulation of transcription, DNA-templated-IEA;sequence-specific DNA binding-IEA;nucleus-IEA
XLOC_054234	15.134	32.0184	1.08111	1.40084	0.0023	0.0136455	yes	XP_012828872.1 NEP1-interacting protein-like 1 isoform X1	membrane-IEA;integral component of membrane-IEA
XLOC_052992	6.23877	13.2035	1.08159	1.25539	0.0096	0.041287	yes	AKA27900.1WRKY protein	DNA binding-IEA;DNA-binding transcription factor activity-IEA;regulation of transcription, DNA-templated-IEA;sequence-specific DNA binding-IEA;nucleus-IEA
XLOC_051609	83.768	177.308	1.08179	1.49143	0.00205	0.0124386	yes	XP_011077408.1protein ALUMINUM SENSITIVE 3	response to aluminum ion-IBA;membrane-IEA;integral component of membrane-IEA;integral component of plasma membrane-IBA
XLOC_044205	20.5519	43.5364	1.08295	1.46019	0.00235	0.0138976	yes	XP_011088937.1bifunctional nitrilase/nitrile hydratase NIT4A	detoxification of nitrogen compound-IBA;nitrogen compound metabolic process-IEA;hydrolase activity-IEA;nitrilase activity-IBA;hydrolase activity, acting on carbon-nitrogen (but not peptide) bonds-IEA;nitrile hydratase activity-IBA
XLOC_001148	37.9103	80.361	1.0839	1.52055	0.0012	0.00808021	yes	XP_012858705.1 autophagy-related protein 3	autophagy of nucleus-IBA;autophagy-IEA;autophagosome assembly-IBA;cytoplasm-IEA;cytoplasmic ubiquitin ligase complex-IBA;cytosol-IBA;protein transport-IEA;Atg8 ligase activity-IBA;autophagy of mitochondrion-IBA
XLOC_035617	21.2767	45.1118	1.08423	1.2407	0.0101	0.0428794	yes	PSS32479.1Ubiquinol-cytochrome c reductase	membrane-IEA;integral component of membrane-IEA
XLOC_007273	5.00172	10.6064	1.08444	1.18925	0.01065	0.0446914	yes	XP_011095751.1zinc transporter 1-like	transmembrane transport-IEA;metal ion transmembrane transporter activity-IEA;membrane-IEA;membrane-IBA;integral component of membrane-IEA;metal ion transport-IEA;zinc ion transmembrane transporter activity-IEA;zinc ion transmembrane transporter activity-IBA;zinc ion transmembrane transport-IEA;zinc ion transmembrane transport-IBA;ion transport-IEA;plasma membrane-IBA
XLOC_034074	21.2637	45.0976	1.08466	1.43364	0.00265	0.0153004	yes	PIN19480.1Homocysteine S-methyltransferase	methionine biosynthetic process-IEA;methionine biosynthetic process-IBA;zinc ion binding-IEA;S-methylmethionine cycle-IEA;S-methylmethionine cycle-IBA;metal ion binding-IEA;transferase activity-IEA;methyltransferase activity-IEA;betaine-homocysteine S-methyltransferase activity-IEA;methylation-IEA;S-adenosylmethionine-homocysteine S-methyltransferase activity-IEA;S-adenosylmethionine-homocysteine S-methyltransferase activity-IBA
XLOC_036827	18.6913	39.6464	1.08483	1.37892	0.00445	0.022809	yes	AKN09596.1basic helix-loop-helix transcription factor	protein dimerization activity-IEA;cytosol-IEA;transcription regulatory region DNA binding-IEA;regulation of stomatal movement-IEA;DNA-binding transcription activator activity, RNA polymerase II-specific-IBA;nucleus-IBA;positive regulation of transcription by RNA polymerase II-IEA
XLOC_072292	5.26302	11.1636	1.08484	1.30084	0.0044	0.0226117	yes	XP_011084416.1protein O-glucosyltransferase 1 isoform X1	membrane-IEA;integral component of membrane-IEA;transferase activity-IEA
XLOC_037257	15.4041	32.6799	1.08508	1.46028	0.00165	0.0104643	yes	XP_012848857.1 oligopeptide transporter 5-like	transmembrane transport-IEA;membrane-IEA;integral component of membrane-IEA
XLOC_037771	39.9025	84.656	1.08513	1.32695	0.00735	0.0337685	yes	TEY16204.1glutathione S-transferase	transferase activity-IEA;glutathione transferase activity-IEA
XLOC_029550	25.3222	53.7672	1.08632	1.52854	0.00215	0.0129349	yes	XP_011088186.1probable indole-3-acetic acid-amido synthetase GH3.1	cytoplasm-IBA;acid-amino acid ligase activity-IBA
XLOC_029274	26.1202	55.4653	1.08642	1.43601	0.002	0.0122063	yes	TEY60992.1high mobility group protein B1	DNA binding-IEA;membrane-IEA;integral component of membrane-IEA;nucleus-IEA
XLOC_014252	37.1352	78.8721	1.08673	1.33886	0.0051	0.0253579	yes	TEY57881.1hypothetical protein Saspl_004381	membrane-IEA;integral component of membrane-IEA
XLOC_069441	18.9507	40.2558	1.08694	1.5073	0.00095	0.00671803	yes	XP_011088723.1calcium-dependent protein kinase 5 isoform X2	cytoplasm-IBA;calmodulin binding-IBA;calcium ion binding-IEA;phosphorylation-IEA;transferase activity-IEA;kinase activity-IEA;intracellular signal transduction-IBA;peptidyl-serine phosphorylation-IBA;protein autophosphorylation-IBA;calcium-dependent protein serine/threonine kinase activity-IBA;protein kinase activity-IEA;ATP binding-IEA;nucleus-IBA;protein phosphorylation-IEA
XLOC_060043	15.688	33.3299	1.08715	1.34832	0.0046	0.0234196	yes	GER44435.1octicosapeptide/Phox/Bem1p family protein
XLOC_011414	4.02134	8.54401	1.08724	1.28122	0.00565	0.0275468	yes	PIN08453.1Nucleoside phosphatase	8-oxo-dGTP phosphohydrolase activity-IEA;nucleotide binding-IEA;dGTP phosphohydrolase activity-IEA;membrane-IEA;integral component of membrane-IEA;dUTP phosphohydrolase activity-IEA;dCTP phosphohydrolase activity-IEA;GTP phosphohydrolase activity-IEA;dTTP phosphohydrolase activity-IEA;ATP binding-IEA;hydrolase activity-IEA;dATP phosphohydrolase activity-IEA
XLOC_069691	55.2656	117.433	1.08738	1.52995	0.0017	0.0107284	yes	TEY53755.1solute carrier family 15 (peptide/histidine transporter), member 3/4	transmembrane transport-IEA;membrane-IEA;integral component of membrane-IEA;integral component of membrane-IBA;transmembrane transporter activity-IEA;plasma membrane-IBA
XLOC_007412	9.39869	19.9771	1.08781	1.35486	0.0043	0.0222451	yes	XP_011084940.1peroxisomal nicotinamide adenine dinucleotide carrier	membrane-IEA;integral component of membrane-IEA
XLOC_048634	52.7368	112.121	1.08817	1.53094	0.0014	0.00913036	yes	TEY38286.1succinate dehydrogenase (ubiquinone) iron-sulfur subunit	metal ion binding-IEA;mitochondrion-IEA;mitochondrion-IBA;oxidoreductase activity-IEA;oxidation-reduction process-IEA;4 iron, 4 sulfur cluster binding-IEA;2 iron, 2 sulfur cluster binding-IEA;3 iron, 4 sulfur cluster binding-IEA;aerobic respiration-IBA;iron-sulfur cluster binding-IEA;succinate dehydrogenase (ubiquinone) activity-IEA;tricarboxylic acid cycle-IEA;respiratory electron transport chain-IBA;electron transfer activity-IEA;electron transport chain-IEA;mitochondrial inner membrane-IEA
XLOC_011227	21.3514	45.407	1.08859	1.50271	0.0011	0.00755158	yes	TEY88649.1citrate synthase	mitochondrial matrix-IBA;citrate (Si)-synthase activity-IEA;citrate (Si)-synthase activity-IBA;tricarboxylic acid cycle-IEA;tricarboxylic acid cycle-IBA;transferase activity-IEA;citrate metabolic process-IEA;carbohydrate metabolic process-IBA;transferase activity, transferring acyl groups, acyl groups converted into alkyl on transfer-IEA
XLOC_065802	23.6898	50.3944	1.089	1.46171	0.00215	0.0129349	yes	ATE50922.1universal stress protein 16	hydrolase activity-IEA
XLOC_042834	5.83916	12.4245	1.08936	1.34231	0.0052	0.0257516	yes	XP_011101883.1scarecrow-like protein 1	DNA-binding transcription factor activity-IEA;regulation of transcription, DNA-templated-IEA;transcription regulatory region DNA binding-IEA;nucleus-IEA
XLOC_008794	67.9177	144.53	1.08951	1.50345	0.0009	0.00642984	yes	TEY45662.1adenine phosphoribosyltransferase	transferase activity, transferring glycosyl groups-IEA;cytoplasm-IEA;adenine phosphoribosyltransferase activity-IEA;adenine phosphoribosyltransferase activity-IBA;cytosol-IBA;adenine salvage-IEA;nucleoside metabolic process-IEA;transferase activity-IEA
XLOC_069637	10.0825	21.4579	1.08966	1.36088	0.00515	0.0255457	yes	XP_011097331.1glycosyltransferase family 92 protein RCOM_0530710	transferase activity, transferring glycosyl groups-IEA;membrane-IEA;integral component of membrane-IEA;transferase activity-IEA
XLOC_012867	59.6527	127.045	1.09068	1.5762	0.0005	0.0040012	yes	XP_011088542.1amidophosphoribosyltransferase, chloroplastic	peptidyl-prolyl cis-trans isomerase activity-IEA;transferase activity, transferring glycosyl groups-IEA;purine nucleobase biosynthetic process-IEA;purine nucleotide biosynthetic process-IEA;metal ion binding-IEA;amidophosphoribosyltransferase activity-IEA;nucleoside metabolic process-IEA;transferase activity-IEA;'de novo' IMP biosynthetic process-IEA;protein peptidyl-prolyl isomerization-IEA;isomerase activity-IEA;iron-sulfur cluster binding-IEA
XLOC_065520	8.66723	18.4728	1.09176	1.41718	0.0019	0.0117202	yes	XP_011076897.1NAC domain-containing protein 53 isoform X1	DNA binding-IEA;membrane-IEA;integral component of membrane-IEA;regulation of transcription, DNA-templated-IEA;nucleus-IEA
XLOC_042583	5.84477	12.4574	1.09178	1.2876	0.0083	0.0370074	yes	XP_011075851.1transcription factor TGA2.2	DNA-binding transcription factor activity-IEA;transcription, DNA-templated-IEA;regulation of transcription, DNA-templated-IEA;sequence-specific DNA binding-IEA
XLOC_006119	39.1749	83.5045	1.09192	1.51601	0.00115	0.00781925	yes	XP_011086184.1tobamovirus multiplication protein 1	plant-type vacuole membrane-IBA;membrane-IEA;integral component of membrane-IEA
XLOC_025050	4.07632	8.69167	1.09236	1.35584	0.0048	0.0241797	yes	XP_004239267.1protein unc-13 homolog
XLOC_013861	10.4247	22.2298	1.09249	1.28742	0.0081	0.0363438	yes	XP_011099800.1probable alpha-amylase 2	metabolic process-IEA;catalytic activity-IEA;calcium ion binding-IEA;alpha-amylase activity (releasing maltohexaose)-IEA;cation binding-IEA;alpha-amylase activity-IEA;hydrolase activity, acting on glycosyl bonds-IEA;carbohydrate metabolic process-IEA;hydrolase activity-IEA
XLOC_030184	12.3757	26.3904	1.0925	1.33832	0.00645	0.0305547	yes	GER54438.1protein phosphatase 2C family protein	catalytic activity-IEA;membrane-IEA;integral component of membrane-IEA;methyltransferase activity-IEA
XLOC_017000	20.0122	42.7021	1.09343	1.47839	0.00205	0.0124386	yes	TEY34932.1dolichyl-phosphate beta-glucosyltransferase	transferase activity, transferring glycosyl groups-IEA;membrane-IEA;dolichyl-phosphate beta-glucosyltransferase activity-IEA;integral component of membrane-IEA;transferase activity-IEA;endoplasmic reticulum-IEA
XLOC_011540	148.383	316.66	1.09361	1.50449	0.0014	0.00913036	yes	XP_004137196.1 14-3-3-like protein
XLOC_063791	17.0639	36.4167	1.09365	1.42327	0.00305	0.017061	yes	GER25684.1AINTEGUMENTA-like 6	translation initiation factor activity-IEA;translational initiation-IEA
XLOC_029600	4.6172	9.85434	1.09374	1.26945	0.00775	0.0351324	yes	XP_011076301.1cysteine and histidine-rich domain-containing protein RAR1-like isoform X1	cytoplasm-IBA;defense response to bacterium-IBA;Hsp90 protein binding-IBA;nucleus-IBA;defense response to fungus-IBA
XLOC_047972	24.1434	51.5477	1.09428	1.43379	0.00135	0.00887188	yes	XP_011082056.1probable WRKY transcription factor 17	DNA binding-IEA;DNA-binding transcription factor activity-IEA;regulation of transcription, DNA-templated-IEA;sequence-specific DNA binding-IEA;nucleus-IEA
XLOC_027921	6.92375	14.7876	1.09476	1.27597	0.00455	0.0232111	yes	XP_012852733.1 26S protease regulatory subunit 8 homolog A	nucleotide binding-IEA;cytoplasm-IEA;metal ion binding-IEA;proteolysis-IEA;photosynthesis, light reaction-IEA;integral component of membrane-IEA;cytosolic proteasome complex-IBA;nuclear proteasome complex-IBA;TBP-class protein binding-IBA;photosynthesis-IEA;hydrolase activity-IEA;peptidase activity-IEA;proteasome regulatory particle, base subcomplex-IBA;protein catabolic process-IEA;heme binding-IEA;photosystem II-IEA;proteasome complex-IEA;ATP binding-IEA;positive regulation of RNA polymerase II transcriptional preinitiation complex assembly-IBA;photosynthetic electron transport chain-IEA
XLOC_002937	51.7455	110.586	1.09566	1.56063	0.00075	0.00556671	yes	TEY62753.1lysine-specific histone demethylase 1A	GTP binding-IEA;N1-acetylspermine:oxygen oxidoreductase (N1-acetylspermidine-forming) activity-IEA;polyamine oxidase activity-IEA;polyamine oxidase activity-IBA;oxidoreductase activity-IEA;oxidoreductase activity-IBA;GTPase activity-IEA;norspermine:oxygen oxidoreductase activity-IEA;oxidation-reduction process-IEA;polyamine catabolic process-IEA;polyamine catabolic process-IBA;methyltransferase activity-IEA;spermine:oxygen oxidoreductase (spermidine-forming) activity-IEA;peroxisome-IEA;peroxisome-IBA;methylation-IEA
XLOC_014404	5.55094	11.8636	1.09574	1.16249	0.01115	0.0463179	yes	XP_011083664.1protein RER1B	retrograde vesicle-mediated transport, Golgi to endoplasmic reticulum-IBA;integral component of Golgi membrane-IBA;membrane-IEA;integral component of membrane-IEA;endoplasmic reticulum-IEA;protein retention in ER lumen-IBA
XLOC_043113	6.71719	14.3591	1.09604	1.35118	0.0047	0.0238016	yes	XP_011091057.1 spastin	nucleotide binding-IEA;microtubule severing-IEA;cytoplasmic microtubule organization-IBA;helicase activity-IEA;ATP binding-IEA;nucleus-IBA;ATPase activity-IBA;microtubule-severing ATPase activity-IBA
XLOC_062446	78.7441	168.418	1.0968	1.47872	0.0021	0.0126798	yes	XP_011082821.160S ribosomal protein L18a-like protein	membrane-IEA;integral component of membrane-IEA;ribosome-IEA
XLOC_028814	10.4984	22.4552	1.09688	1.35541	0.0049	0.0245574	yes	PIN23148.1SNARE protein GS28	cis-Golgi network-IEA;cis-Golgi network-IBA;vesicle-mediated transport-IEA;vesicle fusion-IBA;membrane-IEA;integral component of membrane-IEA;SNARE complex-IBA;protein transport-IEA;SNAP receptor activity-IBA;Golgi apparatus-IEA;Golgi membrane-IEA;Golgi membrane-IBA;Golgi medial cisterna-IBA;endoplasmic reticulum to Golgi vesicle-mediated transport-IEA;endoplasmic reticulum to Golgi vesicle-mediated transport-IBA;regulation of vesicle targeting, to, from or within Golgi-IBA
XLOC_016401	40.9676	87.634	1.09701	1.54823	0.00135	0.00887188	yes	TEY55269.1protein phosphatase 1L	protein serine/threonine phosphatase activity-IEA;protein serine/threonine phosphatase activity-IBA;magnesium-dependent protein serine/threonine phosphatase activity-IBA;catalytic activity-IEA;protein dephosphorylation-IEA;phosphorylation-IEA;kinase activity-IEA;phosphoprotein phosphatase activity-IEA;hydrolase activity-IEA;NAD+ kinase activity-IEA
XLOC_036922	5.10624	10.9235	1.0971	1.24106	0.01085	0.0453881	yes	GER24977.128 kDa ribonucleoprotein
XLOC_046012	36.7085	78.5357	1.09724	1.52106	0.0014	0.00913036	yes	PIN15381.1Multifunctional chaperone (14-3-3 family)
XLOC_068642	15.6478	33.4847	1.09755	1.46911	0.00165	0.0104643	yes	XP_011088711.1probable serine/threonine-protein kinase PIX13 isoform X1	nucleotide binding-IEA;phosphorylation-IEA;protein kinase activity-IEA;transferase activity-IEA;kinase activity-IEA;protein serine/threonine kinase activity-IEA;ATP binding-IEA;plasma membrane-IEA;protein phosphorylation-IEA
XLOC_039650	9.83152	21.0447	1.09797	1.25534	0.00955	0.0411091	yes	XP_011101794.1serine/threonine-protein kinase HT1-like isoform X2	protein serine/threonine/tyrosine kinase activity-IEA;DNA binding-IEA;nucleotide binding-IEA;cytoplasm-IBA;RNA binding-IEA;phosphorylation-IEA;transferase activity-IEA;kinase activity-IEA;regulation of transcription, DNA-templated-IEA;protein kinase activity-IEA;protein serine/threonine kinase activity-IEA;ATP binding-IEA;nucleus-IEA;protein phosphorylation-IEA
XLOC_003333	52.1423	111.665	1.09865	1.35054	0.00315	0.0174681	yes	TEY52326.1CCR4-NOT transcription complex subunit 7/8	RNA phosphodiester bond hydrolysis, exonucleolytic-IEA;poly(A)-specific ribonuclease activity-IEA;poly(A)-specific ribonuclease activity-IBA;exonucleolytic catabolism of deadenylated mRNA-IBA;CCR4-NOT complex-IEA;P-body-IBA;transferase activity-IEA;negative regulation of translation-IBA;CCR4-NOT core complex-IBA;hydrolase activity-IEA;nucleic acid binding-IEA
XLOC_064726	4.45804	9.5478	1.09876	1.22315	0.00925	0.0401752	yes	XP_011092409.1BRASSINOSTEROID INSENSITIVE 1-associated receptor kinase 1	endosome-IEA;transmembrane receptor protein tyrosine kinase activity-IEA;membrane-IEA;integral component of membrane-IEA;transferase activity-IEA;kinase activity-IEA;peptidyl-tyrosine phosphorylation-IEA;defense response to fungus-IEA;2-alkenal reductase [NAD(P)+] activity-IEA;brassinosteroid mediated signaling pathway-IEA;signaling receptor binding-IEA;protein kinase activity-IEA;transmembrane receptor protein serine/threonine kinase activity-IEA;transmembrane receptor protein serine/threonine kinase activity-IBA;cell death-IEA;protein serine/threonine kinase activity-IEA;ATP binding-IEA;plasma membrane-IEA;plasma membrane-IBA;nucleotide binding-IEA;protein heterodimerization activity-IEA;defense response to oomycetes-IEA;oxidoreductase activity-IEA;oxidation-reduction process-IEA;phosphorylation-IEA;transmembrane receptor protein serine/threonine kinase signaling pathway-IEA;defense response to bacterium-IEA;protein phosphorylation-IEA;protein phosphorylation-IBA
XLOC_012497	7.87012	16.8569	1.09888	1.32741	0.00415	0.021691	yes	XP_011086270.1nudix hydrolase 2	NAD binding-IBA;signal transduction-IBA;ADP-ribose diphosphatase activity-IBA;NADH pyrophosphatase activity-IBA;hydrolase activity-IEA
XLOC_022314	5.84058	12.5105	1.09896	1.2693	0.00695	0.0323268	yes	XP_011099447.1tRNA-dihydrouridine(20) synthase [NAD(P)+]-like isoform X1	tRNA dihydrouridine synthesis-IEA;tRNA dihydrouridine synthase activity-IEA;catalytic activity-IEA;flavin adenine dinucleotide binding-IEA;oxidoreductase activity-IEA;tRNA processing-IEA;oxidation-reduction process-IEA
XLOC_023701	5.87627	12.59	1.09931	1.17255	0.01205	0.0493019	yes	PIN23605.1Pterin carbinolamine dehydratase PCBD/dimerization cofactor of HNF1	mitochondrion-IBA;tetrahydrobiopterin biosynthetic process-IEA;4-alpha-hydroxytetrahydrobiopterin dehydratase activity-IEA;4-alpha-hydroxytetrahydrobiopterin dehydratase activity-IBA
XLOC_015641	16.3774	35.0929	1.09947	1.46978	0.00195	0.0119579	yes	XP_012854195.1 branched-chain-amino-acid aminotransferase 3, chloroplastic	L-valine transaminase activity-IEA;chloroplast stroma-IEA;L-isoleucine transaminase activity-IEA;L-leucine transaminase activity-IEA;chloroplast-IEA;catalytic activity-IEA;branched-chain-amino-acid transaminase activity-IEA;branched-chain-amino-acid transaminase activity-IBA;transaminase activity-IEA;transferase activity-IEA;cellular amino acid biosynthetic process-IEA;branched-chain amino acid biosynthetic process-IEA;branched-chain amino acid metabolic process-IEA
XLOC_005175	6.72227	14.4089	1.09994	1.36115	0.00535	0.0263536	yes	TEY56812.1solute carrier family 15 (peptide/histidine transporter), member 3/4	transmembrane transport-IEA;membrane-IEA;integral component of membrane-IEA;transmembrane transporter activity-IEA
XLOC_022334	176.924	379.292	1.10018	1.41466	0.003	0.0168604	yes	XP_011099514.1protein DETOXIFICATION 14-like isoform X1	transmembrane transport-IEA;antiporter activity-IEA;membrane-IEA;membrane-IBA;integral component of membrane-IEA;xenobiotic transport-IEA;transmembrane transporter activity-IBA;xenobiotic transmembrane transporter activity-IEA
XLOC_057389	15.0143	32.1931	1.10041	1.49152	0.0021	0.0126798	yes	XP_011070233.1type I inositol polyphosphate 5-phosphatase 2 isoform X1	phosphatidylinositol-4,5-bisphosphate 5-phosphatase activity-IBA;oxidoreductase activity-IEA;2-alkenal reductase [NAD(P)+] activity-IEA;phosphatidylinositol-3,4,5-trisphosphate 5-phosphatase activity-IBA;oxidation-reduction process-IEA;inositol-1,3,4,5-tetrakisphosphate 5-phosphatase activity-IEA;hydrolase activity-IEA;phosphatidylinositol dephosphorylation-IEA;phosphatidylinositol dephosphorylation-IBA;inositol-1,4,5-trisphosphate 5-phosphatase activity-IEA;inositol-polyphosphate 5-phosphatase activity-IEA
XLOC_034521	3.86051	8.27914	1.10069	1.21093	0.0122	0.0497935	yes	XP_011076676.1probable protein phosphatase 2C 25	protein serine/threonine phosphatase activity-IEA;protein serine/threonine phosphatase activity-IBA;magnesium-dependent protein serine/threonine phosphatase activity-IBA;catalytic activity-IEA;metal ion binding-IEA;protein dephosphorylation-IEA;cation binding-IEA;hydrolase activity-IEA;phosphoprotein phosphatase activity-IEA
XLOC_016924	39.604	84.962	1.10117	1.24187	0.01	0.0425631	yes	PON32855.1Transmembrane protein	translation elongation factor activity-IEA;membrane-IEA;integral component of membrane-IEA;translational elongation-IEA;translation-IEA
XLOC_053921	40.976	87.9372	1.1017	1.5405	0.00155	0.00993965	yes	XP_012853751.1 probable mannitol dehydrogenase	zinc ion binding-IEA;oxidoreductase activity, acting on the CH-OH group of donors, NAD or NADP as acceptor-IBA;metal ion binding-IEA;oxidoreductase activity-IEA;lignin biosynthetic process-IBA;cinnamyl-alcohol dehydrogenase activity-IEA;cinnamyl-alcohol dehydrogenase activity-IBA;mannitol dehydrogenase activity-IEA;oxidation-reduction process-IEA;sinapyl alcohol dehydrogenase activity-IEA
XLOC_053618	46.852	100.563	1.10191	1.46594	0.00155	0.00993965	yes	TEY33795.1hypothetical protein Saspl_040808	vacuole-IEA
XLOC_022850	33.0867	71.0303	1.10219	1.56653	0.00095	0.00671803	yes	XP_022879429.1alpha-dioxygenase 1	response to oxidative stress-IEA;peroxidase activity-IEA;dioxygenase activity-IEA;oxidoreductase activity-IEA;heme binding-IEA;oxidation-reduction process-IEA;cellular oxidant detoxification-IEA
XLOC_053544	10.454	22.4438	1.10227	1.23002	0.0113	0.0468129	yes	PSS04570.1UPF0187 protein	endoplasmic reticulum-IEA;plasma membrane-IEA
XLOC_057050	8.02347	17.2271	1.10238	1.26694	0.0093	0.0403137	yes	TEY76641.1ubiquitin-conjugating enzyme E2 J2	ubiquitin conjugating enzyme activity-IBA;membrane-IEA;integral component of membrane-IEA;protein polyubiquitination-IBA;endoplasmic reticulum-IBA;ubiquitin-dependent ERAD pathway-IBA;ligase activity-IEA
XLOC_018832	64.5427	138.583	1.10243	1.43039	0.00325	0.017883	yes	PIN01822.1putative transporter (major facilitator superfamily)	transmembrane transport-IEA;2-alkenal reductase [NAD(P)+] activity-IEA;oxidoreductase activity-IEA;glucose import-IBA;membrane-IEA;carbohydrate:proton symporter activity-IBA;integral component of membrane-IEA;carbohydrate transport-IEA;oxidation-reduction process-IEA;transmembrane transporter activity-IEA;proton transmembrane transport-IEA;integral component of plasma membrane-IBA
XLOC_007512	33.6008	72.1993	1.10349	1.49462	0.00165	0.0104643	yes	XP_011078650.1alpha-1,4-glucan-protein synthase [UDP-forming] 1-like	intramolecular transferase activity-IEA;cytosol-IBA;UDP-arabinopyranose mutase activity-IEA;UDP-arabinopyranose mutase activity-IBA;plant-type cell wall biogenesis-IBA;UDP-L-arabinose metabolic process-IBA;Golgi apparatus-IBA;plant-type cell wall organization or biogenesis-IEA;isomerase activity-IEA
XLOC_032844	17.7022	38.0466	1.10384	1.46912	0.0021	0.0126798	yes	XP_012847393.1 plant intracellular Ras-group-related LRR protein 7-like
XLOC_034632	25.8114	55.4806	1.10398	1.50517	0.00195	0.0119579	yes	PIN26909.1Purple acid phosphatase	metal ion binding-IEA;dephosphorylation-IEA;acid phosphatase activity-IEA;hydrolase activity-IEA
XLOC_051893	33.1147	71.1874	1.10415	1.50312	0.00185	0.011452	yes	PIN19859.1Thiamine pyrophosphate-requiring enzyme	magnesium ion binding-IEA;thiamine pyrophosphate binding-IEA;catalytic activity-IEA;metal ion binding-IEA;pyruvate decarboxylase activity-IEA;cytosol-IBA;lyase activity-IEA;carboxy-lyase activity-IEA;carboxy-lyase activity-IBA
XLOC_057752	3.89925	8.38362	1.10438	1.15415	0.0118	0.0484692	yes	TEY49338.1E3 ubiquitin-protein ligase RNF5	ubiquitin protein ligase activity-IBA;membrane-IEA;integral component of membrane-IEA;ER-associated misfolded protein catabolic process-IBA;ligase activity-IEA;ubiquitin-dependent protein catabolic process-IBA;ubiquitin-like protein conjugating enzyme binding-IBA;protein ubiquitination-IEA
XLOC_063459	11.1901	24.0786	1.10553	1.4385	0.00175	0.0109755	yes	PIN03113.1Transcription factor MEIS1	DNA binding-IEA;regulation of transcription, DNA-templated-IEA;nucleus-IEA
XLOC_037323	31.2907	67.3652	1.10627	1.48763	0.0022	0.0131716	yes	XP_011086184.1tobamovirus multiplication protein 1	plant-type vacuole membrane-IBA;membrane-IEA;integral component of membrane-IEA
XLOC_072128	25.4835	54.9172	1.10769	1.54622	0.0009	0.00642984	yes	TEY36508.1ubiquinol oxidase	alternative oxidase activity-IEA;metal ion binding-IEA;oxidoreductase activity-IEA;ubiquinol:oxygen oxidoreductase activity-IEA;membrane-IEA;integral component of membrane-IEA;oxidation-reduction process-IEA;respirasome-IEA
XLOC_003258	66.7138	143.798	1.10799	1.47012	0.0022	0.0131716	yes	XP_011089855.1L-ascorbate peroxidase 1, cytosolic-like	response to oxidative stress-IEA;peroxidase activity-IEA;peroxidase activity-IBA;chloroplast-IBA;oxidoreductase activity-IEA;heme binding-IEA;oxidation-reduction process-IEA;cellular response to oxidative stress-IBA;cellular oxidant detoxification-IEA;response to reactive oxygen species-IBA;hydrogen peroxide catabolic process-IBA;L-ascorbate peroxidase activity-IEA
XLOC_011554	6.45545	13.9196	1.10852	1.20512	0.0104	0.0438851	yes	XP_012828872.1 NEP1-interacting protein-like 1 isoform X1	membrane-IEA;integral component of membrane-IEA
XLOC_063036	4.50893	9.72893	1.1095	1.21274	0.01155	0.0476357	yes	AGW27203.1putative hydroxyphenylpyruvate reductase 3	oxidoreductase activity, acting on the CH-OH group of donors, NAD or NADP as acceptor-IEA;oxidoreductase activity-IEA;NAD binding-IEA;hydroxyphenylpyruvate reductase activity-IEA;hydroxypyruvate reductase activity-IBA;cytosol-IBA;oxidation-reduction process-IEA;glyoxylate reductase (NADP) activity-IBA;R(+)-3,4-dihydroxyphenyllactate:NADP+ oxidoreductase activity-IEA
XLOC_053365	14.5822	31.4863	1.11052	1.49794	0.0018	0.011209	yes	TEY21137.1glycerol kinase	glycerol-3-phosphate metabolic process-IEA;glycerol metabolic process-IBA;glycerol kinase activity-IEA;glycerol kinase activity-IBA;mitochondrion-IBA;glycerol-3-phosphate biosynthetic process-IBA;triglyceride metabolic process-IBA;phosphorylation-IEA;phosphorylation-IBA;phosphotransferase activity, alcohol group as acceptor-IEA;phosphotransferase activity, alcohol group as acceptor-IBA;transferase activity-IEA;kinase activity-IEA;carbohydrate metabolic process-IEA
XLOC_020445	9.98734	21.569	1.11079	1.43833	0.00265	0.0153004	yes	TEY21074.1pumilio RNA-binding family	posttranscriptional regulation of gene expression-IBA;RNA binding-IEA;cytoplasm-IBA;mRNA binding-IBA
XLOC_056927	6.75803	14.6052	1.11181	1.35238	0.00415	0.021691	yes	XP_011076757.17-deoxyloganetic acid glucosyltransferase-like	transferase activity, transferring glycosyl groups-IEA;transferase activity, transferring hexosyl groups-IEA;UDP-glycosyltransferase activity-IBA;intracellular membrane-bounded organelle-IBA;transferase activity-IEA
XLOC_038787	9.60723	20.7649	1.11196	1.36505	0.0044	0.0226117	yes	PIN25179.1Transcription factor HEX	DNA binding-IEA;regulation of transcription, DNA-templated-IEA;sequence-specific DNA binding-IEA;nucleus-IEA
XLOC_072428	1.96027	4.23782	1.11227	1.2206	0.01175	0.0483292	yes	TEY91665.13-(3-hydroxy-phenyl)propionate hydroxylase	FAD binding-IEA;oxidoreductase activity-IEA;oxidation-reduction process-IEA;monooxygenase activity-IEA;2,4-dichlorophenol 6-monooxygenase activity-IEA
XLOC_022472	6.54114	14.142	1.11237	1.38233	0.00515	0.0255457	yes	GER27944.1glutamyl-tRNA(Gln) amidotransferase subunit A	cytoplasm-IEA;transferase activity-IEA
XLOC_067180	25.2281	54.565	1.11294	1.45473	0.0031	0.0172626	yes	GER30251.1ubiquitin-conjugating enzyme E2 I	nucleotide binding-IEA;protein sumoylation-IBA;transferase activity-IEA;ligase activity-IEA;SUMO conjugating enzyme activity-IBA;ATP binding-IEA;nucleus-IBA
XLOC_050871	6.55112	14.1715	1.11318	1.25257	0.0109	0.0455344	yes	XP_012848315.1 formate dehydrogenase, mitochondrial	oxidoreductase activity, acting on the CH-OH group of donors, NAD or NADP as acceptor-IEA;oxidoreductase activity-IEA;NAD binding-IEA;phosphoglycerate dehydrogenase activity-IBA;hydroxypyruvate reductase activity-IEA;cellular amino acid metabolic process-IBA;oxidation-reduction process-IEA
XLOC_049286	9.60876	20.7876	1.1133	1.45948	0.00255	0.0148463	yes	PIN22050.1Quinolinate synthase	protein homodimerization activity-IEA;positive regulation of catalytic activity-IEA;quinolinate biosynthetic process-IEA;chloroplast-IEA;positive regulation of sulfur metabolic process-IEA;NAD biosynthetic process-IEA;4 iron, 4 sulfur cluster binding-IEA;enzyme activator activity-IEA;transferase activity-IEA;aerobic respiration-IEA;quinolinate synthetase A activity-IEA;hydrolase activity-IEA
XLOC_059940	71.2481	154.146	1.11338	1.57784	0.0012	0.00808021	yes	TEY87979.1vesicle-associated membrane protein 72	vesicle-mediated transport-IEA;membrane-IEA;integral component of membrane-IEA
XLOC_026158	3.26741	7.06915	1.11339	1.19236	0.01125	0.0466637	yes	XP_011070264.1GATA transcription factor 26	zinc ion binding-IEA;metal ion binding-IEA;regulation of transcription, DNA-templated-IEA;transcription regulatory region DNA binding-IEA;sequence-specific DNA binding-IEA
XLOC_000543	136.247	294.778	1.11341	1.42758	0.00245	0.0143795	yes	XP_011084902.1zinc finger CCCH domain-containing protein 29	metal ion binding-IEA
XLOC_050607	18.3375	39.6827	1.11371	1.40302	0.00205	0.0124386	yes	AMP82911.1endoglucanase 12
XLOC_042961	24.0941	52.1428	1.11379	1.47137	0.00105	0.00727114	yes	TEY93093.1Ras-related protein Rab-11A	GTP binding-IEA;GTPase activity-IEA;GTPase activity-IBA;Rab protein signal transduction-IBA;endomembrane system-IBA;intracellular protein transport-IBA
XLOC_032762	30.7583	66.5751	1.114	1.24346	0.0114	0.0471452	yes	GER56873.1NHL domain-containing protein
XLOC_016327	22.8701	49.5317	1.11489	1.52133	0.00125	0.00834784	yes	XP_011087291.1angio-associated migratory cell protein
XLOC_031310	50.9591	110.374	1.11498	1.5594	0.0011	0.00755158	yes	XP_011083719.1ricin B-like lectin R40G3	cytoplasm-IEA;membrane-IEA;stomatal closure-IEA;integral component of membrane-IEA;defense response to bacterium-IEA;carbohydrate binding-IEA;nucleus-IEA
XLOC_040773	23.1136	50.0655	1.11507	1.23853	0.01175	0.0483292	yes	TEY28816.1mitochondrial import inner membrane translocase subunit TIM23	protein transmembrane transporter activity-IBA;protein import into mitochondrial matrix-IBA;membrane-IEA;integral component of membrane-IEA;integral component of mitochondrial inner membrane-IBA;TIM23 mitochondrial import inner membrane translocase complex-IBA
XLOC_068475	2.7978	6.06514	1.11625	1.33484	0.00465	0.0236129	yes	XP_020548264.1probable LRR receptor-like serine/threonine-protein kinase At1g74360	nucleotide binding-IEA;membrane-IEA;integral component of membrane-IEA;phosphorylation-IEA;transferase activity-IEA;protein kinase activity-IEA;kinase activity-IEA;protein serine/threonine kinase activity-IEA;ATP binding-IEA;protein phosphorylation-IEA;plasma membrane-IBA
XLOC_067283	3.74465	8.12005	1.11666	1.27215	0.00735	0.0337685	yes	XP_012845055.1 alpha-mannosidase	metabolic process-IEA;protein deglycosylation-IBA;alpha-mannosidase activity-IEA;alpha-mannosidase activity-IBA;catalytic activity-IEA;metal ion binding-IEA;mannose metabolic process-IEA;mannose metabolic process-IBA;carbohydrate binding-IEA;hydrolase activity, acting on glycosyl bonds-IEA;hydrolase activity-IEA;carbohydrate metabolic process-IEA
XLOC_054759	4.58228	9.94691	1.11818	1.33348	0.00515	0.0255457	yes	TEY48175.1serine/threonine-protein kinase/endoribonuclease IRE1	endoplasmic reticulum membrane-IBA;endoplasmic reticulum unfolded protein response-IBA;membrane-IEA;integral component of membrane-IEA;IRE1-TRAF2-ASK1 complex-IBA;phosphorylation-IEA;kinase activity-IEA;IRE1-mediated unfolded protein response-IBA;RNA phosphodiester bond hydrolysis-IEA;RNA phosphodiester bond hydrolysis, endonucleolytic-IEA;mRNA processing-IEA;ribonuclease activity-IEA;protein kinase activity-IEA;protein kinase activity-IBA;endoribonuclease activity-IBA;protein serine/threonine kinase activity-IBA;unfolded protein binding-IBA;ATP binding-IEA;protein phosphorylation-IEA
XLOC_069617	64.4321	139.965	1.11922	1.55799	0.0012	0.00808021	yes	XP_012849936.1 high affinity nitrate transporter 2.7-like	transmembrane transport-IEA;plant-type vacuole membrane-IEA;plant-type vacuole membrane-IBA;nitrate transmembrane transporter activity-IEA;nitrate transmembrane transporter activity-IBA;membrane-IEA;integral component of membrane-IEA;cellular response to nitrate-IBA;nitrate transport-IEA;nitrate transport-IBA;transmembrane transporter activity-IEA;plasma membrane-IBA
XLOC_001134	6.63573	14.4164	1.11938	1.20057	0.0116	0.0478124	yes	XP_011076452.1U6 snRNA phosphodiesterase isoform X2	RNA phosphodiester bond hydrolysis, exonucleolytic-IEA;nucleic acid phosphodiester bond hydrolysis-IEA;3'-5'-exoribonuclease activity-IEA;3'-5'-exoribonuclease activity-IBA;nuclease activity-IEA;U6 snRNA 3'-end processing-IEA;U6 snRNA 3'-end processing-IBA;poly(U)-specific exoribonuclease activity, producing 3' uridine cyclic phosphate ends-IEA;hydrolase activity-IEA;nucleus-IEA;nucleus-IBA
XLOC_009531	5.33629	11.5965	1.11978	1.35887	0.0045	0.0230264	yes	PIN12548.1Isopentenyl-diphosphate Delta-isomerase	cytoplasm-IBA;proteolysis-IEA;isopentenyl-diphosphate delta-isomerase activity-IEA;isomerase activity-IEA;hydrolase activity-IEA;dipeptidyl-peptidase activity-IBA
XLOC_062464	8.3937	18.2409	1.1198	1.46534	0.00245	0.0143795	yes	XP_011097265.1UPF0400 protein C337.03 isoform X2	exocyst-IEA;RNA polymerase II, holoenzyme-IBA;mRNA 3'-end processing-IBA;exocytosis-IEA;RNA polymerase II complex binding-IBA
XLOC_028313	23.1777	50.3799	1.12011	1.39175	0.00425	0.0220582	yes	TEY89945.1solute carrier family 39 (zinc transporter), member 1/2/3	ubiquitin protein ligase activity-IEA;transmembrane transport-IEA;metal ion transmembrane transporter activity-IEA;membrane-IEA;integral component of membrane-IEA;metal ion transport-IEA;protein ubiquitination-IEA
XLOC_058391	14.5843	31.7179	1.12088	1.23641	0.0089	0.0389899	yes	PIN20926.1Glucan 1,3-beta-glucosidase	metabolic process-IEA;glucan exo-1,3-beta-glucosidase activity-IEA;hydrolase activity, hydrolyzing O-glycosyl compounds-IEA;carbohydrate metabolic process-IEA;hydrolase activity-IEA;hydrolase activity, acting on glycosyl bonds-IEA
XLOC_030177	140.075	304.765	1.12149	1.49184	0.00125	0.00834784	yes	KZV26985.1hypothetical protein F511_17098
XLOC_036529	5.56944	12.1192	1.12169	1.40921	0.00225	0.013406	yes	XP_012844082.1 probable magnesium transporter NIPA8 isoform X2	endosome-IEA;early endosome-IEA;magnesium ion transmembrane transport-IEA;magnesium ion transport-IEA;membrane-IEA;integral component of membrane-IEA;magnesium ion transmembrane transporter activity-IEA;ion transport-IEA;plasma membrane-IEA
XLOC_007093	34.3442	74.7929	1.12283	1.38316	0.0036	0.0194215	yes	---NA---
XLOC_042410	42.2896	92.1007	1.12291	1.28365	0.00805	0.0361827	yes	XP_030470670.136.4 kDa proline-rich protein-like
XLOC_023343	13.566	29.5542	1.12337	1.36954	0.00355	0.0192232	yes	XP_011076399.1hexose carrier protein HEX6 isoform X1	transmembrane transport-IEA;glucose import-IBA;membrane-IEA;carbohydrate:proton symporter activity-IBA;integral component of membrane-IEA;carbohydrate transport-IEA;symporter activity-IEA;proton transmembrane transport-IEA;transmembrane transporter activity-IEA;integral component of plasma membrane-IBA
XLOC_009025	6.19925	13.5108	1.12395	1.28302	0.00965	0.041422	yes	TEY22181.1heterogeneous nuclear ribonucleoprotein F/H	RNA binding-IEA;nucleic acid binding-IEA
XLOC_011621	2.58595	5.63621	1.12403	1.21088	0.01195	0.0489528	yes	XP_011097567.1calmodulin-binding transcription activator 1-like	DNA binding-IEA;DNA-binding transcription factor activity-IEA;response to cold-IEA;calmodulin binding-IEA;cellular response to cold-IEA;extracellular ATP signaling-IEA;defense response to fungus-IEA;leaf senescence-IEA;regulation of transcription, DNA-templated-IEA;positive regulation of defense response to insect-IEA;sequence-specific DNA binding-IEA;defense response to bacterium-IEA;nucleus-IEA
XLOC_049806	8.21014	17.8991	1.12441	1.41337	0.0039	0.0207185	yes	XP_011101211.1protein S-acyltransferase 8	transferase activity, transferring acyl groups-IEA;protein-cysteine S-palmitoyltransferase activity-IEA;protein-cysteine S-palmitoyltransferase activity-IBA;peptidyl-L-cysteine S-palmitoylation-IBA;palmitoyltransferase activity-IEA;membrane-IEA;integral component of membrane-IEA;transferase activity-IEA;Golgi apparatus-IBA;endoplasmic reticulum-IBA;protein targeting to membrane-IBA
XLOC_057491	49.1079	107.097	1.1249	1.58737	0.00075	0.00556671	yes	XP_011090806.1probable serine incorporator	membrane-IEA;integral component of membrane-IEA
XLOC_061760	11.391	24.8598	1.12592	1.45985	0.00205	0.0124386	yes	PIN12376.1Vacuolar sorting protein VPS1, dynamin	mitochondrial fission-IBA;GTP binding-IEA;nucleotide binding-IEA;cytoplasm-IBA;organelle fission-IBA;GTPase activity-IEA;GTPase activity-IBA;membrane-IBA;microtubule binding-IBA
XLOC_042237	13.1098	28.633	1.12704	1.24517	0.0119	0.0488018	yes	TEY72570.1auxin-responsive protein IAA	regulation of transcription, DNA-templated-IEA;nucleus-IEA;auxin-activated signaling pathway-IEA
XLOC_023172	31.2225	68.2202	1.12761	1.49787	0.00165	0.0104643	yes	TEY25060.1calcium-binding protein CML	red chlorophyll catabolite reductase activity-IEA;centriole-IBA;membrane-IEA;calcium ion binding-IEA;calcium ion binding-IBA;integral component of membrane-IEA;oxidation-reduction process-IEA;mitotic cell cycle-IBA
XLOC_033371	3.41037	7.45457	1.1282	1.22402	0.00925	0.0401752	yes	TEY12565.1DNA repair protein RAD16	DNA duplex unwinding-IEA;DNA helicase activity-IEA;metal ion binding-IEA;helicase activity-IEA;ATP binding-IEA;hydrolase activity-IEA
XLOC_039241	13.8162	30.2022	1.12829	1.43797	0.0031	0.0172626	yes	XP_011090685.1serine/threonine-protein kinase HT1	protein serine/threonine/tyrosine kinase activity-IEA;phosphorylation-IEA;protein kinase activity-IEA;transferase activity-IEA;kinase activity-IEA;protein serine/threonine kinase activity-IBA;ATP binding-IEA;protein phosphorylation-IEA
XLOC_039600	8.51062	18.6046	1.12833	1.38734	0.00445	0.022809	yes	TEY56105.1protein phosphatase 2C -like protein 2/3	protein serine/threonine phosphatase activity-IEA;protein serine/threonine phosphatase activity-IBA;magnesium-dependent protein serine/threonine phosphatase activity-IBA;metal ion binding-IEA;catalytic activity-IEA;protein dephosphorylation-IEA;cation binding-IEA;phosphoprotein phosphatase activity-IEA;hydrolase activity-IEA
XLOC_023771	42.0954	92.0288	1.12842	1.56994	0.00105	0.00727114	yes	PIN26909.1Purple acid phosphatase	metal ion binding-IEA;dephosphorylation-IEA;acid phosphatase activity-IEA;hydrolase activity-IEA
XLOC_036709	16.0312	35.0755	1.12958	1.40381	0.0037	0.0198359	yes	TEY46441.1hypothetical protein Saspl_021320	plasma membrane-IBA
XLOC_012324	7.25435	15.8744	1.12978	1.34001	0.0031	0.0172626	yes	TEY29100.1hypothetical protein Saspl_046521
XLOC_028965	8.28261	18.1316	1.13035	1.44824	0.0047	0.0238016	yes	RVW18297.1Transposon Ty3-G Gag-Pol polyprotein	zinc ion binding-IEA;DNA integration-IEA;nucleic acid binding-IEA
XLOC_018004	5.76397	12.6184	1.1304	1.31351	0.00645	0.0305547	yes	XP_011075851.1transcription factor TGA2.2	DNA-binding transcription factor activity-IEA;transcription, DNA-templated-IEA;regulation of transcription, DNA-templated-IEA;sequence-specific DNA binding-IEA
XLOC_045936	11.4391	25.0541	1.13107	1.50358	0.0015	0.00967105	yes	XP_011074308.1probable inactive poly [ADP-ribose] polymerase SRO3	transferase activity, transferring glycosyl groups-IEA;transferase activity-IEA;NAD+ ADP-ribosyltransferase activity-IEA
XLOC_044509	6.61793	14.4983	1.13143	1.3667	0.00365	0.0196341	yes	AEZ55674.1mevalonate kinase	nucleotide binding-IEA;cytoplasm-IEA;lipid metabolic process-IEA;cytosol-IBA;isopentenyl diphosphate biosynthetic process, mevalonate pathway-IEA;isopentenyl diphosphate biosynthetic process, mevalonate pathway-IBA;phosphorylation-IEA;transferase activity-IEA;kinase activity-IEA;sterol biosynthetic process-IEA;isoprenoid biosynthetic process-IEA;steroid biosynthetic process-IEA;steroid metabolic process-IEA;mevalonate kinase activity-IEA;mevalonate kinase activity-IBA;ATP binding-IEA
XLOC_037661	6.36521	13.9484	1.13182	1.22705	0.0095	0.0409572	yes	TEY64268.1acyl-coenzyme A thioesterase 9	palmitoyl-CoA hydrolase activity-IEA;acyl-CoA metabolic process-IBA;acyl-CoA hydrolase activity-IBA;hydrolase activity-IEA;myristoyl-CoA hydrolase activity-IEA
XLOC_001303	17.8726	39.1676	1.13191	1.38751	0.00265	0.0153004	yes	XP_011096575.1 transcription factor TCP23	DNA-binding transcription factor activity-IEA;DNA-binding transcription factor activity-IBA;glycopeptide alpha-N-acetylgalactosaminidase activity-IEA;catalytic activity-IEA;regulation of transcription, DNA-templated-IEA;sequence-specific DNA binding-IBA;nucleus-IBA
XLOC_036895	3.62713	7.95002	1.13213	1.21817	0.01015	0.0430315	yes	TEY78983.1solute carrier family 35, member F5	transmembrane transport-IEA;membrane-IEA;integral component of membrane-IEA;transmembrane transporter activity-IEA
XLOC_027892	31.4038	68.8341	1.13218	1.50895	0.00235	0.0138976	yes	XP_011089895.1yrdC domain-containing protein, mitochondrial isoform X1	nucleotidyltransferase activity-IBA;cytoplasm-IBA;zinc ion binding-IEA;regulation of translational fidelity-IBA;metal ion binding-IEA;double-stranded RNA binding-IEA;membrane-IEA;integral component of membrane-IEA;tRNA binding-IBA
XLOC_022248	9.47441	20.7704	1.13242	1.37136	0.00305	0.017061	yes	XP_011098827.1cytosolic Fe-S cluster assembly factor NBP35	nucleotide binding-IEA;cytoplasm-IEA;metal ion binding-IEA;cytosol-IBA;4 iron, 4 sulfur cluster binding-IEA;ATP binding-IEA;iron-sulfur cluster assembly-IEA;iron-sulfur cluster assembly-IBA;iron-sulfur cluster binding-IEA;iron-sulfur cluster binding-IBA
XLOC_069549	39.9805	87.7179	1.13357	1.59773	0.00105	0.00727114	yes	XP_011087240.1cyclic dof factor 1	DNA binding-IEA;DNA binding-IBA;DNA-binding transcription factor activity-IBA;regulation of transcription, DNA-templated-IEA;nucleus-IEA
XLOC_070653	36.7972	80.7815	1.13443	1.56689	0.001	0.00700042	yes	XP_022898660.1sodium/calcium exchanger NCL2-like	transmembrane transport-IEA;membrane-IEA;calcium ion binding-IEA;calcium ion binding-IBA;integral component of membrane-IEA;helicase activity-IEA
XLOC_066466	5.79254	12.7207	1.13491	1.26044	0.00805	0.0361827	yes	XP_011100734.1ER membrane protein complex subunit 6	autophagosome assembly-IBA;membrane-IEA;integral component of membrane-IEA;ER membrane protein complex-IEA;ER membrane protein complex-IBA;endoplasmic reticulum-IEA
XLOC_055586	22.2209	48.8121	1.13532	1.53598	0.00135	0.00887188	yes	TEY28065.1Ras-related protein Rab-11A	endosome-IBA;GTP binding-IEA;GTPase activity-IEA;GTPase activity-IBA;Rab protein signal transduction-IBA;endomembrane system-IBA;intracellular protein transport-IBA
XLOC_030592	23.5805	51.8129	1.13572	1.53205	0.00145	0.00938857	yes	XP_011079024.1peroxisome biogenesis protein 22	peptidase activity-IEA;peroxisome organization-IEA;membrane-IEA;proteolysis-IEA;integral component of membrane-IEA
XLOC_035900	43.707	96.0497	1.13592	1.59806	0.001	0.00700042	yes	GER38656.1Rab GDP dissociation inhibitor	GDP-dissociation inhibitor activity-IEA;cytoplasm-IBA;vesicle-mediated transport-IBA;Rab GDP-dissociation inhibitor activity-IEA;Rab GDP-dissociation inhibitor activity-IBA;small GTPase mediated signal transduction-IEA;regulation of catalytic activity-IEA;protein transport-IEA;transferase activity-IEA;Rab GTPase binding-IBA
XLOC_007479	6.65633	14.6294	1.13607	1.381	0.00365	0.0196341	yes	XP_011091519.1probable serine/threonine-protein kinase PBL11	nucleotide binding-IEA;phosphorylation-IEA;protein kinase activity-IEA;transferase activity-IEA;kinase activity-IEA;protein serine/threonine kinase activity-IEA;ATP binding-IEA;protein phosphorylation-IEA
XLOC_010756	38.5963	84.8288	1.13609	1.52344	0.00155	0.00993965	yes	PIN21692.1Ubiquitin conjugating enzyme	nucleotide binding-IEA;response to gibberellin-IEA;ubiquitin conjugating enzyme activity-IBA;proteasome-mediated ubiquitin-dependent protein catabolic process-IBA;protein polyubiquitination-IBA;transferase activity-IEA;nucleus-IBA;ATP binding-IEA
XLOC_037225	5.64906	12.4181	1.13636	1.3385	0.0052	0.0257516	yes	XP_011095831.1E3 ubiquitin-protein ligase RGLG4
XLOC_055247	41.8124	92.0342	1.13824	1.64148	0.00035	0.00297866	yes	PIN25109.1Thioredoxin, nucleoredoxin	oxidoreductase activity-IEA;cell redox homeostasis-IEA;protein-disulfide reductase activity-IEA;oxidation-reduction process-IEA;cell-IEA
XLOC_054348	28.4185	62.5529	1.13825	1.40838	0.0035	0.0190296	yes	AEZ55681.1geranyl diphosphate synthase large subunit	geranyltranstransferase activity-IEA;chloroplast-IEA;stromule-IDA;metal ion binding-IEA;transferase activity-IEA;carotenoid biosynthetic process-IEA;isoprenoid biosynthetic process-IEA;dimethylallyltranstransferase activity-IEA;dimethylallyltranstransferase activity-IDA;geranylgeranyl diphosphate biosynthetic process-IEA;geranyl diphosphate biosynthetic process-IEA;geranyl diphosphate biosynthetic process-IDA;farnesyl diphosphate biosynthetic process-IEA;farnesyltranstransferase activity-IEA;plastid-IEA
XLOC_044238	14.2375	31.3574	1.13911	1.26222	0.0072	0.0332073	yes	PIN20950.1dCTP diphosphatase	magnesium ion binding-IEA;cytoplasm-IEA;metal ion binding-IEA;dCTP catabolic process-IEA;DNA protection-IEA;dCTP diphosphatase activity-IEA;cytosol-IEA;nucleoside triphosphate catabolic process-IEA;nucleoside-triphosphate diphosphatase activity-IEA;hydrolase activity-IEA
XLOC_057319	2.84756	6.27181	1.13916	1.24686	0.00965	0.041422	yes	PIN16686.1Acetylglucosaminyltransferase EXT1/exostosin 1	DNA binding-IEA;transferase activity, transferring glycosyl groups-IEA;membrane-IEA;integral component of membrane-IEA;protein glycosylation-IEA;protein kinase activity-IEA;transferase activity-IEA;ATP binding-IEA;protein phosphorylation-IEA
XLOC_040935	11.7996	26.003	1.13994	1.51901	0.00255	0.0148463	yes	TEY88359.15'-AMP-activated protein kinase, catalytic alpha subunit	nucleotide binding-IEA;cytoplasm-IBA;phosphorylation-IEA;protein kinase activity-IEA;transferase activity-IEA;kinase activity-IEA;protein serine/threonine kinase activity-IEA;protein serine/threonine kinase activity-IBA;intracellular signal transduction-IBA;ATP binding-IEA;nucleus-IBA;protein phosphorylation-IEA;protein phosphorylation-IBA
XLOC_067083	15.5305	34.2314	1.14021	1.54013	0.00155	0.00993965	yes	TEY89084.1protein brassinosteroid insensitive 1	membrane-IEA;integral component of membrane-IEA;phosphorylation-IEA;transferase activity-IEA;protein kinase activity-IEA;kinase activity-IEA;protein serine/threonine kinase activity-IEA;ATP binding-IEA;protein phosphorylation-IEA
XLOC_037426	44.4815	98.0647	1.14053	1.45065	0.0036	0.0194215	yes	TEY62220.1GABA(A) receptor-associated protein	protein binding-IPI;autophagy-IEA;cytoplasm-IEA;cellular response to nitrogen starvation-IBA
XLOC_052694	8.57146	18.8977	1.1406	1.38943	0.00325	0.017883	yes	PIM99892.1Glutamate/leucine/phenylalanine/valine dehydrogenase	nucleotide binding-IEA;glutamate catabolic process-IBA;oxidoreductase activity-IEA;oxidoreductase activity, acting on the CH-NH2 group of donors, NAD or NADP as acceptor-IEA;mitochondrion-IBA;cellular amino acid metabolic process-IEA;glutamate dehydrogenase (NAD+) activity-IBA;oxidation-reduction process-IEA
XLOC_053901	29.9801	66.13	1.1413	1.43147	0.0028	0.0159922	yes	TEY14183.1hypothetical protein Saspl_052025	nucleolus-IBA
XLOC_069083	5.16407	11.4004	1.1425	1.36358	0.0037	0.0198359	yes	XP_012837074.1 SUMO-activating enzyme subunit 2	nucleotide binding-IEA;cytoplasm-IBA;SUMO activating enzyme activity-IEA;SUMO activating enzyme activity-IBA;metal ion binding-IEA;protein sumoylation-IEA;protein sumoylation-IBA;SUMO activating enzyme complex-IEA;SUMO activating enzyme complex-IBA;ubiquitin-like modifier activating enzyme activity-IEA;ATP binding-IEA;protein modification by small protein conjugation-IBA
XLOC_037744	3.12659	6.906	1.14326	1.19774	0.01005	0.0427269	yes	GER42806.1heme binding	endosome-IEA;trans-Golgi network-IEA;membrane-IEA;integral component of membrane-IEA;heme binding-IEA;Golgi apparatus-IEA
XLOC_029818	2.15339	4.75886	1.14401	1.21324	0.0091	0.0396217	yes	TEY71016.1aarF domain-containing kinase	membrane-IEA;integral component of membrane-IEA;phosphorylation-IEA;kinase activity-IEA;hydrolase activity-IEA
XLOC_039112	13.7464	30.3842	1.14427	1.51728	0.00165	0.0104643	yes	XP_011100947.1UPF0183 protein At3g51130 isoform X1	membrane-IEA;integral component of membrane-IEA
XLOC_022113	10.6692	23.5863	1.14449	1.33224	0.00425	0.0220582	yes	KZV32927.1inositol hexakisphosphate and diphosphoinositol-pentakisphosphate kinase 1-like	nucleotide binding-IEA;cytoplasm-IEA;5-diphosphoinositol pentakisphosphate 3-kinase activity-IEA;cytosol-IEA;phosphorylation-IEA;transferase activity-IEA;diphosphoinositol-pentakisphosphate kinase activity-IEA;kinase activity-IEA;inositol hexakisphosphate 1-kinase activity-IEA;inositol hexakisphosphate 3-kinase activity-IEA;inositol heptakisphosphate kinase activity-IEA;inositol hexakisphosphate 5-kinase activity-IEA;ATP binding-IEA
XLOC_052786	4.18301	9.24875	1.14472	1.32935	0.00515	0.0255457	yes	TEY91710.1E3 ubiquitin-protein ligase synoviolin	endoplasmic reticulum unfolded protein response-IBA;membrane-IEA;integral component of membrane-IEA;retrograde protein transport, ER to cytosol-IBA;ubiquitin-dependent ERAD pathway-IBA;ligase activity-IEA;Derlin-1 retrotranslocation complex-IBA;ubiquitin protein ligase activity-IBA;positive regulation of plant-type hypersensitive response-IBA;protein K48-linked ubiquitination-IBA;Hrd1p ubiquitin ligase complex-IBA;ubiquitin-specific protease binding-IBA;unfolded protein binding-IBA;ubiquitin-dependent protein catabolic process-IBA;plasma membrane-IBA
XLOC_064501	131.855	291.626	1.14517	1.5089	0.0018	0.011209	yes	PIN19409.1Nuclear transport factor 2
XLOC_050751	4.08173	9.02808	1.14524	1.2416	0.0086	0.0379797	yes	AGW27203.1putative hydroxyphenylpyruvate reductase 3	oxidoreductase activity, acting on the CH-OH group of donors, NAD or NADP as acceptor-IEA;oxidoreductase activity-IEA;NAD binding-IEA;hydroxyphenylpyruvate reductase activity-IEA;hydroxypyruvate reductase activity-IBA;cytosol-IBA;oxidation-reduction process-IEA;glyoxylate reductase (NADP) activity-IBA;R(+)-3,4-dihydroxyphenyllactate:NADP+ oxidoreductase activity-IEA
XLOC_003432	24.3311	53.8399	1.14587	1.60159	0.00105	0.00727114	yes	PIN09243.1Exocyst component protein	exocyst-IEA;exocyst-IBA;extracellular exosome-IEA;cytosol-IEA;regulation of stomatal closure-IEA;protein transport-IEA;response to water deprivation-IEA;exocytosis-IEA;exocytosis-IBA;defense response to bacterium-IEA;defense response to fungus-IEA;positive regulation of abscisic acid-activated signaling pathway-IEA;plasma membrane-IEA
XLOC_010278	10.7909	23.881	1.14605	1.47482	0.00195	0.0119579	yes	XP_011077649.1transcription factor AS1	DNA binding-IEA;transcription, DNA-templated-IEA;leaf formation-IEA;nucleus-IEA
XLOC_073593	29.2612	64.7688	1.14631	1.45254	0.00315	0.0174681	yes	NP_001274294.1ubiquitin-conjugating enzyme E2 variant 1B-like
XLOC_046040	3.91615	8.66955	1.14652	1.33052	0.0058	0.0281425	yes	XP_011096661.1ABC transporter C family member 2	ATPase-coupled transmembrane transporter activity-IEA;ATPase-coupled transmembrane transporter activity-IBA;nucleotide binding-IEA;transmembrane transport-IEA;transmembrane transport-IBA;membrane-IEA;membrane-IBA;integral component of membrane-IEA;plant-type vacuole-IBA;vacuolar membrane-IBA;ATP binding-IEA;hydrolase activity-IEA;ATPase activity-IEA
XLOC_008566	132.341	293.062	1.14694	1.57998	0.00135	0.00887188	yes	TEY84821.1hypothetical protein Saspl_006485	membrane-IEA;integral component of membrane-IEA;plasma membrane-IEA
XLOC_040604	9.91097	21.9594	1.14774	1.41447	0.0034	0.0185646	yes	XP_011098324.1protein FAR1-RELATED SEQUENCE 5
XLOC_033957	11.3944	25.2484	1.14787	1.265	0.0083	0.0370074	yes	---NA---
XLOC_062500	8.11545	17.9902	1.14847	1.40166	0.0039	0.0207185	yes	XP_012843860.1 transmembrane protein 120 homolog	membrane-IEA;integral component of membrane-IEA
XLOC_009000	36.9392	81.893	1.14859	1.54666	0.0011	0.00755158	yes	XP_011083719.1ricin B-like lectin R40G3	cytoplasm-IEA;membrane-IEA;stomatal closure-IEA;integral component of membrane-IEA;defense response to bacterium-IEA;carbohydrate binding-IEA;nucleus-IEA
XLOC_008997	18.0294	39.9954	1.14948	1.57576	0.001	0.00700042	yes	TEY59570.1E3 ubiquitin-protein ligase SIAH1	ubiquitin protein ligase activity-IBA;cytoplasm-IBA;zinc ion binding-IEA;metal ion binding-IEA;multicellular organism development-IEA;host cell nucleus-IEA;ligase activity-IEA;ubiquitin-dependent protein catabolic process-IEA;protein ubiquitination-IEA
XLOC_065958	3.14899	6.98755	1.1499	1.27339	0.00905	0.0394658	yes	XP_012832399.1 dymeclin-like isoform X4	Golgi organization-IBA;Golgi apparatus-IBA
XLOC_027814	3.99737	8.87211	1.15023	1.2368	0.00845	0.0375258	yes	XP_011069787.1casein kinase II subunit alpha-2-like	nucleotide binding-IEA;protein kinase CK2 complex-IBA;cytosol-IBA;phosphorylation-IEA;regulation of cell cycle-IBA;transferase activity-IEA;kinase activity-IEA;peptidyl-serine phosphorylation-IBA;peptidyl-threonine phosphorylation-IBA;protein kinase activity-IEA;protein serine/threonine kinase activity-IEA;protein serine/threonine kinase activity-IBA;ATP binding-IEA;nucleus-IBA;protein phosphorylation-IEA
XLOC_034515	33.3496	74.03	1.15044	1.6116	0.0006	0.00465956	yes	TEY39535.1carboxy-terminal domain RNA polymerase II polypeptide A small phosphatase	protein dephosphorylation-IEA;membrane-IEA;phosphatase activity-IEA;integral component of membrane-IEA;dephosphorylation-IEA;phosphoprotein phosphatase activity-IEA;phosphoprotein phosphatase activity-IBA;hydrolase activity-IEA;circadian rhythm-IEA
XLOC_055505	3.98918	8.85624	1.1506	1.41222	0.00305	0.017061	yes	XP_011070570.1protein VAC14 homolog	PAS complex-IEA;PAS complex-IBA;extrinsic component of vacuolar membrane-IBA;phosphatidylinositol biosynthetic process-IEA;phosphatidylinositol biosynthetic process-IBA;positive regulation of kinase activity-IBA;endosome membrane-IBA;vacuolar membrane-IBA
XLOC_064965	23.7613	52.7726	1.15117	1.41054	0.0029	0.0164145	yes	PIN12211.1putative membrane protein	membrane-IEA;membrane-IBA;integral component of membrane-IEA
XLOC_032711	25.6043	56.8746	1.1514	1.63348	0.0009	0.00642984	yes	XP_011072596.1aldehyde dehydrogenase family 7 member B4 isoform X1	oxidoreductase activity-IEA;aldehyde dehydrogenase [NAD(P)+] activity-IEA;oxidation-reduction process-IEA;oxidoreductase activity, acting on the aldehyde or oxo group of donors, NAD or NADP as acceptor-IEA
XLOC_068585	16.5645	36.8074	1.1519	1.56886	0.0012	0.00808021	yes	XP_012828415.1 L-type lectin-domain containing receptor kinase IX.1-like	defense response to oomycetes-IBA;membrane-IEA;integral component of membrane-IEA;phosphorylation-IEA;kinase activity-IEA;carbohydrate binding-IEA;transmembrane receptor protein serine/threonine kinase signaling pathway-IEA;protein kinase activity-IEA;defense response to bacterium-IBA;transmembrane receptor protein serine/threonine kinase activity-IBA;ATP binding-IEA;defense response-IBA;protein phosphorylation-IEA;plasma membrane-IBA
XLOC_039822	6.78649	15.0802	1.15192	1.28278	0.0083	0.0370074	yes	XP_011099387.1telomere repeat-binding factor 1 isoform X3	DNA binding-IEA;nucleosome assembly-IEA;host cell nucleus-IEA;nucleosome-IEA
XLOC_056582	16.2367	36.0831	1.15206	1.48586	0.0024	0.0141382	yes	AEZ55674.1mevalonate kinase	nucleotide binding-IEA;cytoplasm-IEA;lipid metabolic process-IEA;cytosol-IBA;isopentenyl diphosphate biosynthetic process, mevalonate pathway-IEA;isopentenyl diphosphate biosynthetic process, mevalonate pathway-IBA;phosphorylation-IEA;transferase activity-IEA;kinase activity-IEA;sterol biosynthetic process-IEA;isoprenoid biosynthetic process-IEA;steroid biosynthetic process-IEA;steroid metabolic process-IEA;mevalonate kinase activity-IEA;mevalonate kinase activity-IBA;ATP binding-IEA
XLOC_018465	11.3162	25.1503	1.15219	1.3782	0.0053	0.0261421	yes	XP_011079152.1ELMO domain-containing protein A
XLOC_047610	56.7308	126.122	1.15262	1.58913	0.00085	0.00615296	yes	TEY26482.1somatic embryogenesis receptor kinase 4	hormone-mediated signaling pathway-IBA;phosphorylation-IEA;transferase activity-IEA;kinase activity-IEA;protein serine/threonine kinase activity-IEA;plasma membrane-IBA;protein phosphorylation-IEA
XLOC_036770	13.3564	29.7047	1.15316	1.61215	0.00055	0.0043389	yes	XP_011074131.1NAC domain-containing protein 17-like	DNA binding-IEA;membrane-IEA;integral component of membrane-IEA;regulation of transcription, DNA-templated-IEA;nucleus-IEA
XLOC_007002	36.823	81.9147	1.15352	1.61103	0.00075	0.00556671	yes	XP_011074403.1probable WRKY transcription factor 7	DNA binding-IEA;DNA-binding transcription factor activity-IEA;calmodulin binding-IEA;regulation of transcription, DNA-templated-IEA;transcription regulatory region DNA binding-IEA;sequence-specific DNA binding-IEA;nucleus-IEA
XLOC_054982	4.37986	9.74687	1.15405	1.38684	0.00335	0.0183215	yes	TEY88262.1actin-related protein 3	actin filament binding-IBA;Arp2/3 complex-mediated actin nucleation-IBA;Arp2/3 protein complex-IBA
XLOC_048240	5.3266	11.8583	1.15461	1.38369	0.0029	0.0164145	yes	XP_011074840.1protein TPR2	mitochondrion-IEA;protein-containing complex assembly-IEA;regulation of transcription, DNA-templated-IEA;regulation of transcription, DNA-templated-IBA
XLOC_044855	3.18235	7.08473	1.15462	1.26365	0.0072	0.0332073	yes	XP_011085688.1ras GTPase-activating protein-binding protein 2	RNA binding-IEA;zinc ion binding-IEA;cytosol-IBA;mRNA binding-IBA;ribonucleoprotein complex-IBA;nucleic acid binding-IEA
XLOC_000109	17.0649	38.004	1.15512	1.54475	0.00125	0.00834784	yes	XP_011092380.1WD-40 repeat-containing protein MSI1	nucleus-IEA
XLOC_072419	21.4525	47.7963	1.15575	1.53559	0.00145	0.00938857	yes	TEY87296.1glucuronoxylan 4-O-methyltransferase	xylan biosynthetic process-IEA;membrane-IEA;integral component of membrane-IEA;transferase activity-IEA;methyltransferase activity-IEA;glucuronoxylan 4-O-methyltransferase activity-IEA;methylation-IEA
XLOC_015691	147.273	328.281	1.15643	1.63536	0.00065	0.00496015	yes	WP_039311726.1histone H3	DNA binding-IEA;protein heterodimerization activity-IEA;mitochondrion-IEA;chromosome-IEA;nucleosome-IEA;nucleus-IEA;nucleus-IBA
XLOC_039434	31.303	69.8334	1.15762	1.55146	0.00075	0.00556671	yes	TEY15251.1tRNA-specific adenosine deaminase 3	catalytic activity-IEA;tRNA-specific adenosine-34 deaminase complex-IBA;tRNA-specific adenosine-34 deaminase activity-IBA;tRNA wobble adenosine to inosine editing-IBA
XLOC_019592	7.50506	16.7449	1.15779	1.42071	0.00255	0.0148463	yes	TEY62134.1solute carrier family 25 (mitochondrial iron transporter), member 28/37	transmembrane transport-IEA;iron ion transmembrane transporter activity-IBA;membrane-IEA;integral component of membrane-IEA;ATP transport-IEA;iron import into the mitochondrion-IBA;ATP transmembrane transporter activity-IEA
XLOC_027039	10.1078	22.554	1.15791	1.35878	0.004	0.0210919	yes	XP_011082056.1probable WRKY transcription factor 17	DNA binding-IEA;DNA-binding transcription factor activity-IEA;regulation of transcription, DNA-templated-IEA;sequence-specific DNA binding-IEA;nucleus-IEA
XLOC_005292	100.402	224.226	1.15916	1.52396	0.00145	0.00938857	yes	PIN17141.1Oxaloacetate decarboxylase	oxaloacetate decarboxylase activity-IEA;metal ion binding-IEA;negative regulation of catalytic activity-IEA;regulation of RNA metabolic process-IEA;4-hydroxy-4-methyl-2-oxoglutarate aldolase activity-IEA;membrane-IEA;lyase activity-IEA;integral component of membrane-IEA;ribonuclease inhibitor activity-IEA
XLOC_026491	12.5566	28.0476	1.15943	1.50351	0.0007	0.00527775	yes	TEY20438.1E3 ubiquitin-protein ligase AIP2	DNA binding-IEA;nucleotidyltransferase activity-IEA;DNA-directed 5'-3' RNA polymerase activity-IEA;ribonucleoside binding-IEA;transcription, DNA-templated-IEA;membrane-IEA;integral component of membrane-IEA;transferase activity-IEA
XLOC_008034	18.2625	40.8017	1.15974	1.39791	0.0025	0.014619	yes	XP_011073993.1UDP-glycosyltransferase 74E2-like	transferase activity, transferring glycosyl groups-IEA;transferase activity, transferring hexosyl groups-IEA;UDP-glycosyltransferase activity-IBA;quercetin 3-O-glucosyltransferase activity-IBA;quercetin 7-O-glucosyltransferase activity-IBA;intracellular membrane-bounded organelle-IBA;transferase activity-IEA
XLOC_068663	108.143	241.616	1.15977	1.5869	0.00065	0.00496015	yes	XP_012837232.1 lysine histidine transporter-like 8	copper ion binding-IEA;membrane-IEA;integral component of membrane-IEA;amino acid transmembrane transporter activity-IBA;amino acid transmembrane transport-IBA;plasma membrane-IBA
XLOC_074021	1.62726	3.63805	1.16072	1.23297	0.0075	0.0343019	yes	PIN19588.1Serine/threonine phosphatase	protein serine/threonine phosphatase activity-IEA;protein serine/threonine phosphatase activity-IBA;unidimensional cell growth-IEA;magnesium-dependent protein serine/threonine phosphatase activity-IBA;catalytic activity-IEA;protein dephosphorylation-IEA;maintenance of meristem identity-IEA;regulation of transcription, DNA-templated-IEA;phospholipid binding-IEA;hydrolase activity-IEA;phosphoprotein phosphatase activity-IEA;meristem structural organization-IEA;plasma membrane-IEA
XLOC_000471	19.9057	44.5054	1.1608	1.3869	0.00305	0.017061	yes	PIN19286.1putative UDP-galactose transporter	purine nucleoside transmembrane transporter activity-IEA;purine nucleoside transmembrane transport-IEA;membrane-IEA;integral component of membrane-IEA
XLOC_002299	8.98684	20.0976	1.16113	1.43724	0.0025	0.014619	yes	XP_012828872.1 NEP1-interacting protein-like 1 isoform X1	membrane-IEA;integral component of membrane-IEA
XLOC_045726	18.5082	41.4025	1.16156	1.56756	0.001	0.00700042	yes	GER44240.1UDP-Glycosyltransferase superfamily protein	transferase activity, transferring glycosyl groups-IEA;transferase activity, transferring hexosyl groups-IEA;UDP-glycosyltransferase activity-IBA;quercetin 3-O-glucosyltransferase activity-IBA;quercetin 7-O-glucosyltransferase activity-IBA;intracellular membrane-bounded organelle-IBA;transferase activity-IEA
XLOC_017107	2.8197	6.30946	1.16198	1.23349	0.00695	0.0323268	yes	XP_011100958.1mitogen-activated protein kinase 7	nucleotide binding-IEA;MAPK cascade-IEA;cytoplasm-IBA;MAP kinase activity-IEA;regulation of gene expression-IBA;phosphorylation-IEA;transferase activity-IEA;kinase activity-IEA;intracellular signal transduction-IBA;protein kinase activity-IEA;protein serine/threonine kinase activity-IEA;ATP binding-IEA;nucleus-IBA;protein phosphorylation-IEA
XLOC_044064	8.57677	19.198	1.16245	1.32489	0.0065	0.0307348	yes	XP_011089068.1ethylene-responsive transcription factor-like protein At4g13040 isoform X1	DNA binding-IEA;DNA-binding transcription factor activity-IEA;membrane-IEA;integral component of membrane-IEA;regulation of transcription, DNA-templated-IEA;nucleus-IEA
XLOC_031527	10.226	22.8938	1.16271	1.46625	0.0027	0.0155407	yes	VVA31630.1 At1g76660
XLOC_005019	4.52697	10.1354	1.16279	1.27219	0.0084	0.0373585	yes	XP_011069940.2AT-hook motif nuclear-localized protein 1-like	DNA binding-IEA;membrane-IEA;integral component of membrane-IEA;AT DNA binding-IEA
XLOC_024581	5.27303	11.8065	1.16287	1.2834	0.00635	0.0302182	yes	XP_011088115.1serine/threonine-protein kinase-like protein At3g51990	nucleotide binding-IEA;transmembrane receptor protein serine/threonine kinase signaling pathway-IEA;phosphorylation-IEA;protein kinase activity-IEA;transmembrane receptor protein serine/threonine kinase activity-IBA;kinase activity-IEA;protein serine/threonine kinase activity-IEA;ATP binding-IEA;protein phosphorylation-IEA;protein phosphorylation-IBA;plasma membrane-IBA
XLOC_053438	98.0805	219.65	1.16317	1.53301	0.0008	0.00585964	yes	PSS08062.1Signal peptide, CUB and EGF-like domain-containing protein	endoplasmic reticulum membrane-IBA;oxidoreductase activity-IEA;membrane-IEA;integral component of membrane-IEA;oxidation-reduction process-IEA;endoplasmic reticulum-IEA;protein localization to endoplasmic reticulum exit site-IBA;endoplasmic reticulum to Golgi vesicle-mediated transport-IBA;integral component of plasma membrane-IBA;intracellular protein transport-IEA
XLOC_070892	27.7369	62.1717	1.16445	1.60233	0.00045	0.00366702	yes	TEY72663.1hypothetical protein Saspl_002118	chloroplast-IBA;membrane-IEA;integral component of membrane-IEA
XLOC_033553	10.2803	23.0448	1.16456	1.5218	0.0008	0.00585964	yes	TEY70785.1UBX domain-containing protein 1	Golgi organization-IBA;membrane fusion-IBA;autophagosome assembly-IBA;proteasome-mediated ubiquitin-dependent protein catabolic process-IBA;ubiquitin binding-IBA;cytosol-IBA;nucleus-IBA;nuclear envelope reassembly-IBA
XLOC_069946	35.4861	79.5822	1.16519	1.62851	0.001	0.00700042	yes	TEY52226.1protein phosphatase 1L	protein serine/threonine phosphatase activity-IEA;protein serine/threonine phosphatase activity-IBA;magnesium-dependent protein serine/threonine phosphatase activity-IBA;catalytic activity-IEA;protein dephosphorylation-IEA
XLOC_073566	32.9223	73.8348	1.16523	1.35111	0.0067	0.03144	yes	TEY55819.1allene oxide cyclase	jasmonic acid biosynthetic process-IEA;allene-oxide cyclase activity-IEA;isomerase activity-IEA
XLOC_021007	15.0942	33.8685	1.16595	1.4407	0.0036	0.0194215	yes	TEY30260.1inorganic pyrophosphatase	magnesium ion binding-IEA;cytoplasm-IEA;inorganic diphosphatase activity-IEA;inorganic diphosphatase activity-IBA;cytosol-IBA;phosphate-containing compound metabolic process-IEA;phosphate-containing compound metabolic process-IBA;hydrolase activity-IEA
XLOC_034609	50.3436	113.044	1.167	1.45026	0.0036	0.0194215	yes	PIN17163.1Protein involved in mRNA turnover and stability	nucleotide binding-IEA;zinc ion binding-IEA;metal ion binding-IEA;membrane-IEA;membrane-IBA;integral component of membrane-IEA;ATP binding-IEA;hydrolase activity-IEA;protein ubiquitination-IBA;ubiquitin-protein transferase activity-IBA
XLOC_022713	94.7274	212.739	1.16723	1.64531	0.00045	0.00366702	yes	TEY89213.1glutathione S-transferase	DNA binding-IEA;DNA-binding transcription factor activity-IEA;protein disulfide oxidoreductase activity-IEA;protein dimerization activity-IEA;regulation of transcription, DNA-templated-IEA;oxidation-reduction process-IEA;RNA polymerase II regulatory region sequence-specific DNA binding-IEA;transferase activity-IEA;nucleus-IEA;positive regulation of transcription by RNA polymerase II-IEA
XLOC_034496	12.3808	27.8096	1.16748	1.57488	0.0014	0.00913036	yes	GER28919.1R3h domain containing protein	membrane-IEA;integral component of membrane-IEA;nucleic acid binding-IEA
XLOC_065699	65.1691	146.384	1.1675	1.58403	0.00125	0.00834784	yes	XP_012846669.1 putative formamidase C869.04 isoform X3	hydrolase activity, acting on carbon-nitrogen (but not peptide) bonds, in linear amides-IEA;formamidase activity-IEA;hydrolase activity-IEA
XLOC_068202	4.45571	10.0095	1.16764	1.32369	0.0077	0.0349532	yes	XP_011088259.1glycoprotein 3-alpha-L-fucosyltransferase A	transferase activity, transferring glycosyl groups-IEA;Golgi cisterna membrane-IEA;glycoprotein 3-alpha-L-fucosyltransferase activity-IEA;fucosylation-IEA;fucosylation-IBA;membrane-IEA;integral component of membrane-IEA;alpha-(1->3)-fucosyltransferase activity-IBA;protein glycosylation-IEA;Golgi apparatus-IEA;transferase activity-IEA;fucosyltransferase activity-IEA
XLOC_005082	2.83676	6.37386	1.16792	1.24377	0.0074	0.0339328	yes	XP_011069393.1geraniol 8-hydroxylase-like	iron ion binding-IEA;metal ion binding-IEA;oxidoreductase activity, acting on paired donors, with incorporation or reduction of molecular oxygen-IEA;oxidoreductase activity-IEA;membrane-IEA;membrane-IBA;integral component of membrane-IEA;oxidoreductase activity, acting on paired donors, with incorporation or reduction of molecular oxygen, NAD(P)H as one donor, and incorporation of one atom of oxygen-IBA;heme binding-IEA;oxidation-reduction process-IEA;monooxygenase activity-IEA
XLOC_048198	3.3915	7.62802	1.16938	1.26925	0.007	0.0325005	yes	TEY84825.1ubiquinone biosynthesis protein
XLOC_023313	3.14986	7.08543	1.16957	1.21323	0.01155	0.0476357	yes	XP_011076423.1U-box domain-containing protein 35	phosphorylation-IEA;protein kinase activity-IEA;transferase activity-IEA;kinase activity-IEA;protein serine/threonine kinase activity-IEA;ubiquitin-protein transferase activity-IEA;protein ubiquitination-IEA;ATP binding-IEA;protein phosphorylation-IEA
XLOC_021216	16.1304	36.2936	1.16993	1.59023	0.00135	0.00887188	yes	TEY21887.1isocitrate dehydrogenase (NAD+)	magnesium ion binding-IEA;isocitrate dehydrogenase (NAD+) activity-IEA;isocitrate dehydrogenase (NAD+) activity-IBA;NAD binding-IEA;mitochondrion-IEA;mitochondrion-IBA;oxidoreductase activity-IEA;oxidation-reduction process-IEA;phosphotransferase activity, alcohol group as acceptor-IEA;oxidoreductase activity, acting on the CH-OH group of donors, NAD or NADP as acceptor-IEA;tricarboxylic acid cycle-IEA;tricarboxylic acid cycle-IBA;isocitrate metabolic process-IBA;purine ribonucleoside salvage-IEA;AMP biosynthetic process-IEA;adenosine kinase activity-IEA
XLOC_060264	122.531	275.75	1.17022	1.65129	0.00075	0.00556671	yes	PIN23346.1Tripeptidyl-peptidase II	peptidase activity-IEA;proteolysis-IEA;hydrolase activity-IEA
XLOC_009023	5.57418	12.5445	1.17022	1.3345	0.00745	0.0340919	yes	XP_011090024.1nuclear transcription factor Y subunit A-1 isoform X2	CCAAT-binding factor complex-IEA;DNA binding-IEA;DNA-binding transcription factor activity-IEA;DNA-binding transcription factor activity-IBA;regulation of transcription, DNA-templated-IEA;regulation of transcription, DNA-templated-IBA;RNA polymerase II cis-regulatory region sequence-specific DNA binding-IBA;nucleus-IBA
XLOC_067206	7.41658	16.7021	1.17121	1.27988	0.00945	0.0408261	yes	XP_011099330.1probable prolyl 4-hydroxylase 9 isoform X1	L-ascorbic acid binding-IEA;procollagen-proline 4-dioxygenase activity-IEA;iron ion binding-IEA;oxidoreductase activity, acting on paired donors, with incorporation or reduction of molecular oxygen-IEA;oxidoreductase activity-IEA;membrane-IEA;integral component of membrane-IEA;oxidation-reduction process-IEA;peptidyl-proline hydroxylation-IEA
XLOC_010382	6.43405	14.4936	1.17162	1.52522	0.0012	0.00808021	yes	XP_011094432.1uncharacterized protein LOC105174131
XLOC_034356	18.6547	42.0252	1.17172	1.41818	0.00215	0.0129349	yes	XP_011081738.1early nodulin-93-like	membrane-IEA;integral component of membrane-IEA
XLOC_061092	14.5758	32.8396	1.17186	1.48848	0.0022	0.0131716	yes	TEY44202.1adenylate kinase	phosphorylation-IEA;nucleoside monophosphate phosphorylation-IEA;transferase activity-IEA;nucleobase-containing compound metabolic process-IEA;kinase activity-IEA;nucleobase-containing compound kinase activity-IEA;phosphotransferase activity, phosphate group as acceptor-IEA;ATP binding-IEA;adenylate kinase activity-IEA
XLOC_073681	9.05117	20.3926	1.17187	1.32997	0.0063	0.0300445	yes	---NA---
XLOC_072080	4.04876	9.12686	1.17264	1.30186	0.00845	0.0375258	yes	TEY52156.1La-related protein 7	RNA binding-IEA;RNA processing-IEA;ribonucleoprotein complex-IEA;nucleus-IEA;nucleic acid binding-IEA
XLOC_007089	4.62165	10.4196	1.17282	1.44625	0.00375	0.0200621	yes	XP_012844082.1 probable magnesium transporter NIPA8 isoform X2	endosome-IEA;early endosome-IEA;magnesium ion transmembrane transport-IEA;magnesium ion transport-IEA;membrane-IEA;integral component of membrane-IEA;magnesium ion transmembrane transporter activity-IEA;ion transport-IEA;plasma membrane-IEA
XLOC_060841	6.3872	14.4094	1.17376	1.4509	0.00325	0.017883	yes	XP_011098225.1dol-P-Man:Man(6)GlcNAc(2)-PP-Dol alpha-1,2-mannosyltransferase	transferase activity, transferring glycosyl groups-IEA;endoplasmic reticulum membrane-IEA;mannosyltransferase activity-IEA;mannosyltransferase activity-IBA;membrane-IEA;integral component of membrane-IEA;mannosylation-IEA;endoplasmic reticulum-IEA;endoplasmic reticulum-IBA;transferase activity-IEA;ubiquitin-dependent ERAD pathway-IEA;alpha-1,2-mannosyltransferase activity-IEA
XLOC_014383	7.81974	17.6491	1.1744	1.28969	0.00665	0.0312405	yes	KZV28871.1outer envelope pore protein 24A, chloroplastic	ion transmembrane transport-IEA;voltage-gated cation channel activity-IEA;regulation of ion transmembrane transport-IEA
XLOC_014616	3.98041	8.98706	1.17493	1.26158	0.0081	0.0363438	yes	TEY22947.1replication factor C subunit 2/4	DNA binding-IEA;DNA replication-IEA;ATP binding-IEA
XLOC_069294	28.1406	63.5401	1.17502	1.59451	0.00095	0.00671803	yes	XP_011076277.1protein PPLZ12
XLOC_021366	6.02914	13.616	1.17528	1.19987	0.0102	0.0431776	yes	PIN21606.1Glucose-6-phosphate/phosphate and phosphoenolpyruvate/phosphate antiporter	endosome-IBA;transmembrane transport-IEA;trans-Golgi network-IBA;membrane-IEA;antiporter activity-IBA;integral component of membrane-IEA;carbohydrate transport-IEA;Golgi apparatus-IBA;transmembrane transporter activity-IBA
XLOC_065990	179.804	406.236	1.1759	1.54829	0.00095	0.00671803	yes	TEY89230.1S-adenosylmethionine decarboxylase	spermidine biosynthetic process-IEA;spermidine biosynthetic process-IBA;cytosol-IBA;lyase activity-IEA;spermine biosynthetic process-IEA;spermine biosynthetic process-IBA;polyamine biosynthetic process-IEA;helicase activity-IEA;S-adenosylmethioninamine biosynthetic process-IEA;adenosylmethionine decarboxylase activity-IEA;adenosylmethionine decarboxylase activity-IBA;carboxy-lyase activity-IEA
XLOC_011450	29.5573	66.813	1.17662	1.65282	0.0005	0.0040012	yes	TEY58473.1protein disulfide-isomerase A6	protein disulfide isomerase activity-IEA;cell redox homeostasis-IEA;endoplasmic reticulum-IEA;cell-IEA;isomerase activity-IEA
XLOC_013726	24.7513	55.9656	1.17703	1.5799	0.00165	0.0104643	yes	XP_011089895.1yrdC domain-containing protein, mitochondrial isoform X1	nucleotidyltransferase activity-IBA;cytoplasm-IBA;zinc ion binding-IEA;double-stranded RNA binding-IEA;metal ion binding-IEA;regulation of translational fidelity-IBA;membrane-IEA;integral component of membrane-IEA;tRNA binding-IBA
XLOC_043877	231.326	523.09	1.17713	1.62397	0.00055	0.0043389	yes	WP_039311726.1histone H3	DNA binding-IEA;protein heterodimerization activity-IEA;mitochondrion-IEA;chromosome-IEA;nucleosome-IEA;nucleus-IEA;nucleus-IBA
XLOC_057150	24.6139	55.669	1.1774	1.26534	0.0059	0.0285034	yes	XP_012839753.1 WAT1-related protein At1g25270-like	membrane-IEA;integral component of membrane-IEA;response to karrikin-IEP;molecular_function-ND;response to nematode-IDA
XLOC_053701	365.517	826.733	1.17748	1.42862	0.0025	0.014619	yes	XP_011082454.1protein SENESCENCE-ASSOCIATED GENE 21, mitochondrial	mitochondrion-IBA
XLOC_031423	18.0324	40.7995	1.17796	1.56582	0.00065	0.00496015	yes	XP_011086855.1EKC/KEOPS complex subunit bud32	phosphorylation-IEA;transferase activity-IEA;kinase activity-IEA;hydrolase activity-IEA;tRNA threonylcarbamoyladenosine metabolic process-IBA;EKC/KEOPS complex-IBA;protein kinase activity-IEA;protein serine/threonine kinase activity-IEA;protein serine/threonine kinase activity-IBA;ATP binding-IEA;phosphatidylinositol dephosphorylation-IEA;nucleus-IBA;protein phosphorylation-IEA;protein phosphorylation-IBA;nucleic acid binding-IEA
XLOC_014139	58.7812	133.018	1.17819	1.37002	0.00535	0.0263536	yes	EOX95597.1 UvrABC system protein C	transcription coactivator activity-IEA;positive regulation of nucleic acid-templated transcription-IEA
XLOC_012936	32.502	73.5688	1.17857	1.57393	0.001	0.00700042	yes	XP_025791352.1guanosine deaminase isoform X1	zinc ion binding-IEA;catalytic activity-IEA;purine nucleoside catabolic process-IBA;guanosine deaminase activity-IBA;hydrolase activity-IEA
XLOC_002290	24.2572	54.956	1.17986	1.64786	0.00065	0.00496015	yes	XP_020554304.1probable serine/threonine-protein kinase PIX13	nucleotide binding-IEA;phosphorylation-IEA;protein kinase activity-IEA;transferase activity-IEA;kinase activity-IEA;protein serine/threonine kinase activity-IEA;ATP binding-IEA;protein phosphorylation-IEA
XLOC_005484	24.4958	55.5244	1.18059	1.68746	0.0002	0.00186365	yes	TEY26307.1mitogen-activated protein kinase kinase 4/5, plant	protein serine/threonine/tyrosine kinase activity-IEA;cytoplasm-IBA;phosphorylation-IEA;protein kinase activity-IEA;transferase activity-IEA;kinase activity-IEA;ATP binding-IEA;protein phosphorylation-IEA
XLOC_016682	18.5054	41.9784	1.1817	1.2762	0.00505	0.0251731	yes	TEY35228.1E3 ubiquitin-protein ligase RNF115/126	ubiquitin protein ligase activity-IEA;ubiquitin protein ligase activity-IBA;cytoplasm-IBA;ligase activity-IEA;protein ubiquitination-IEA;protein ubiquitination-IBA
XLOC_048040	6.62202	15.0263	1.18214	1.24538	0.0107	0.0448618	yes	XP_011101044.1putative RING-H2 finger protein ATL21B	membrane-IEA;integral component of membrane-IEA;polysaccharide binding-IEA
XLOC_005401	18.2969	41.5203	1.18222	1.58371	0.001	0.00700042	yes	XP_011089720.15'-adenylylsulfate reductase-like 5 isoform X2	RNA binding-IEA;cell redox homeostasis-IEA;membrane-IEA;integral component of membrane-IEA;nucleolus-IEA;cell-IEA
XLOC_013164	9.52483	21.6168	1.18239	1.44018	0.00295	0.0166439	yes	XP_011100453.1anthocyanidin 3-O-glucosyltransferase 2-like	transferase activity, transferring glycosyl groups-IEA;DNA damage checkpoint-IEA;transferase activity, transferring hexosyl groups-IEA;transferase activity-IEA;checkpoint clamp complex-IEA
XLOC_000515	89.7554	203.815	1.18319	1.48142	0.0025	0.014619	yes	XP_011101098.1ethylene-responsive transcription factor 5	DNA binding-IEA;DNA-binding transcription factor activity-IEA;regulation of transcription, DNA-templated-IEA;nucleus-IEA
XLOC_048034	160.744	365.118	1.18359	1.55515	0.0017	0.0107284	yes	XP_011082302.1B2 protein
XLOC_034600	81.0206	184.166	1.18464	1.64506	0.0005	0.0040012	yes	PIN08075.1Plasma membrane H+-transporting ATPase	nucleotide binding-IEA;regulation of intracellular pH-IBA;proton export across plasma membrane-IEA;membrane-IEA;integral component of membrane-IEA;proton-exporting ATPase activity, phosphorylative mechanism-IEA;proton-exporting ATPase activity, phosphorylative mechanism-IBA;proton transmembrane transport-IBA;ion transport-IEA;ATP binding-IEA;hydrolase activity-IEA;cell-IEA;plasma membrane-IEA
XLOC_054362	39.7294	90.3332	1.18505	1.41273	0.00435	0.0224273	yes	GER42477.1negative elongation factor D	translation elongation factor activity-IEA;translational elongation-IEA;anaerobic respiration-IEA
XLOC_034551	2.62311	5.96795	1.18596	1.29744	0.00715	0.0330132	yes	XP_012839347.1 pentatricopeptide repeat-containing protein At5g66520-like	zinc ion binding-IEA;intracellular membrane-bounded organelle-IBA;RNA modification-IBA
XLOC_018606	17.8997	40.7263	1.18603	1.58346	0.00115	0.00781925	yes	XP_011093593.1protein LIKE COV 1	membrane-IEA;integral component of membrane-IEA;Golgi apparatus-IBA;stem vascular tissue pattern formation-IBA
XLOC_007796	24.6531	56.1166	1.18666	1.63588	0.0003	0.0026131	yes	XP_011073522.1serine/threonine-protein phosphatase PP1	metal ion binding-IEA;protein dephosphorylation-IEA;phosphoprotein phosphatase activity-IEA;hydrolase activity-IEA
XLOC_002036	26.1393	59.5166	1.18707	1.62456	0.0012	0.00808021	yes	XP_012853751.1 probable mannitol dehydrogenase	zinc ion binding-IEA;oxidoreductase activity, acting on the CH-OH group of donors, NAD or NADP as acceptor-IBA;metal ion binding-IEA;oxidoreductase activity-IEA;lignin biosynthetic process-IBA;cinnamyl-alcohol dehydrogenase activity-IEA;cinnamyl-alcohol dehydrogenase activity-IBA;mannitol dehydrogenase activity-IEA;oxidation-reduction process-IEA;sinapyl alcohol dehydrogenase activity-IEA
XLOC_017250	11.6276	26.4778	1.18723	1.60661	0.0011	0.00755158	yes	TEY75304.1EIX receptor 1/2	membrane-IEA;integral component of membrane-IEA;phosphorylation-IEA;kinase activity-IEA
XLOC_043566	2.3615	5.37752	1.18724	1.3251	0.0054	0.0265334	yes	XP_012847183.1 neutral alpha-glucosidase C-like	metabolic process-IEA;catalytic activity-IEA;carbohydrate binding-IEA;hydrolase activity, hydrolyzing O-glycosyl compounds-IEA;hydrolase activity-IEA;carbohydrate metabolic process-IEA;hydrolase activity, acting on glycosyl bonds-IEA
XLOC_007835	2.43699	5.54973	1.18732	1.25744	0.0106	0.0445432	yes	TEY70475.1ethylene receptor	endoplasmic reticulum membrane-IEA;phosphorelay sensor kinase activity-IEA;nucleotide binding-IEA;ethylene binding-IEA;signal transduction by protein phosphorylation-IEA;metal ion binding-IEA;membrane-IEA;integral component of membrane-IEA;phosphorelay signal transduction system-IEA;phosphorylation-IEA;transferase activity-IEA;kinase activity-IEA;ethylene receptor activity-IEA;signal transduction-IEA;endoplasmic reticulum-IEA;protein kinase activity-IEA;ethylene-activated signaling pathway-IEA;ATP binding-IEA;protein phosphorylation-IEA;response to ethylene-IEA
XLOC_012310	7.87247	17.9306	1.18754	1.27863	0.00615	0.0294723	yes	XP_011091552.1selenoprotein F isoform X1	oxidoreductase activity-IBA;protein dimerization activity-IEA;membrane-IEA;integral component of membrane-IEA;oxidation-reduction process-IEA;endoplasmic reticulum lumen-IBA
XLOC_036080	45.2785	103.13	1.18756	1.57854	0.001	0.00700042	yes	TEY28602.1NAD(P)H dehydrogenase (quinone)	NAD(P)H dehydrogenase (quinone) activity-IEA;oxidoreductase activity-IEA;FMN binding-IEA;oxidation-reduction process-IEA;oxidation-reduction process-IBA
XLOC_017188	122.671	279.647	1.18881	1.66781	0.00015	0.00146352	yes	---NA---
XLOC_041227	4.52899	10.3315	1.18979	1.32059	0.007	0.0325005	yes	AKN09580.1basic helix-loop-helix transcription factor	DNA binding-IEA;protein dimerization activity-IEA;DNA-binding transcription activator activity, RNA polymerase II-specific-IBA;nucleus-IBA;positive regulation of transcription by RNA polymerase II-IEA
XLOC_034367	61.7119	140.787	1.18989	1.66052	0.00025	0.00224496	yes	XP_012857987.1 caffeoylshikimate esterase	acylglycerol lipase activity-IEA;membrane-IEA;membrane-IBA;integral component of membrane-IEA;lipase activity-IBA;hydrolase activity-IEA
XLOC_061420	41.4036	94.4822	1.19029	1.61914	0.00095	0.00671803	yes	GER43665.1mediator of RNA polymerase II transcription subunit	transcription coregulator activity-IEA;transcription coregulator activity-IBA;mediator complex-IEA;mediator complex-IBA;regulation of transcription by RNA polymerase II-IEA;regulation of transcription by RNA polymerase II-IBA;nucleus-IEA;nucleus-IBA;positive regulation of transcription by RNA polymerase II-IBA
XLOC_039060	75.973	173.419	1.1907	1.69062	0.00035	0.00297866	yes	TEY56124.1ubiquitin-conjugating enzyme E2 J2	ubiquitin conjugating enzyme activity-IBA;membrane-IEA;integral component of membrane-IEA;endoplasmic reticulum-IBA;ubiquitin-dependent protein catabolic process-IBA;protein ubiquitination-IEA
XLOC_035935	4.80291	10.9642	1.19082	1.30071	0.0071	0.0328642	yes	TEY21344.1cyclopropane-fatty-acyl-phospholipid synthase	cyclopropane-fatty-acyl-phospholipid synthase activity-IEA;oxidoreductase activity-IEA;oxidation-reduction process-IEA;methyltransferase activity-IEA;methyltransferase activity-IBA;transferase activity-IEA;methylation-IEA
XLOC_031400	72.3268	165.183	1.19146	1.69553	0.0002	0.00186365	yes	TEY33442.1auxin-responsive protein IAA	regulation of transcription, DNA-templated-IEA;nucleus-IEA;auxin-activated signaling pathway-IEA
XLOC_060305	100.761	230.158	1.19169	1.55645	0.0012	0.00808021	yes	XP_012829691.1 40S ribosomal protein S28-2-like	nucleotidyltransferase activity-IEA;maturation of SSU-rRNA-IBA;structural constituent of ribosome-IEA;structural constituent of ribosome-IBA;catalytic activity-IEA;cytosolic small ribosomal subunit-IBA;biosynthetic process-IEA;transferase activity-IEA;ribosomal small subunit assembly-IBA;ribosome-IEA;translation-IEA
XLOC_072764	9.38032	21.4443	1.19288	1.55603	0.0008	0.00585964	yes	XP_011101211.1protein S-acyltransferase 8	transferase activity, transferring acyl groups-IEA;protein-cysteine S-palmitoyltransferase activity-IEA;protein-cysteine S-palmitoyltransferase activity-IBA;peptidyl-L-cysteine S-palmitoylation-IBA;palmitoyltransferase activity-IEA;membrane-IEA;integral component of membrane-IEA;transferase activity-IEA;Golgi apparatus-IBA;endoplasmic reticulum-IBA;protein targeting to membrane-IBA
XLOC_005618	6.19031	14.1545	1.19318	1.4592	0.002	0.0122063	yes	XP_011076337.1beta-fructofuranosidase, soluble isoenzyme I-like	metabolic process-IEA;membrane-IEA;integral component of membrane-IEA;sucrose alpha-glucosidase activity-IEA;hydrolase activity, hydrolyzing O-glycosyl compounds-IEA;beta-fructofuranosidase activity-IEA;hydrolase activity, acting on glycosyl bonds-IEA;hydrolase activity-IEA;carbohydrate metabolic process-IEA
XLOC_023822	12.507	28.6142	1.19399	1.57249	0.00075	0.00556671	yes	PIN03863.1Xylose isomerase	metal ion binding-IEA;xylose isomerase activity-IEA;D-xylose metabolic process-IEA;carbohydrate metabolic process-IEA;isomerase activity-IEA
XLOC_043776	6.63486	15.1796	1.19399	1.37557	0.0052	0.0257516	yes	TEY93173.1EIN3-binding F-box protein	SCF-dependent proteasomal ubiquitin-dependent protein catabolic process-IBA;SCF ubiquitin ligase complex-IBA;ubiquitin-protein transferase activity-IBA;protein ubiquitination-IEA;ubiquitin-dependent protein catabolic process-IBA
XLOC_032100	7.84831	17.959	1.19426	1.51601	0.00135	0.00887188	yes	PIN02695.1Serine/threonine protein kinase	membrane-IEA;integral component of membrane-IEA;protein autophosphorylation-IBA;phosphorylation-IEA;transferase activity-IEA;protein kinase activity-IEA;protein kinase activity-IBA;kinase activity-IEA;plasmodesma-IBA;protein serine/threonine kinase activity-IEA;ATP binding-IEA;plasma membrane-IBA;protein phosphorylation-IEA
XLOC_059849	5.36574	12.2795	1.1944	1.36747	0.004	0.0210919	yes	TEY33986.1squalene monooxygenase	oxidoreductase activity-IEA;flavin adenine dinucleotide binding-IEA;squalene monooxygenase activity-IEA;squalene monooxygenase activity-IBA;membrane-IEA;integral component of membrane-IEA;oxidation-reduction process-IEA;monooxygenase activity-IEA;endoplasmic reticulum-IBA;sterol biosynthetic process-IEA;sterol biosynthetic process-IBA
XLOC_011542	87.4399	200.238	1.19536	1.58368	0.00085	0.00615296	yes	XP_011099556.1LOB domain-containing protein 41	regulation of gene expression-IBA
XLOC_046552	5.341	12.2335	1.19566	1.47227	0.00245	0.0143795	yes	XP_012838234.1 nicastrin	membrane-IEA;integral component of membrane-IEA;protein processing-IEA;protein processing-IBA;vacuole-IEA;ubiquitin-like modifier activating enzyme activity-IEA;endoplasmic reticulum-IEA;vacuolar membrane-IEA;integral component of plasma membrane-IBA;Golgi-associated vesicle-IEA
XLOC_061090	21.8428	50.0637	1.1966	1.59628	0.00055	0.0043389	yes	TEY25673.1CDP-diacylglycerol--glycerol-3-phosphate 3-phosphatidyltransferase	membrane-IEA;glycerophospholipid biosynthetic process-IBA;integral component of membrane-IEA;phosphotransferase activity, for other substituted phosphate groups-IEA;phospholipid biosynthetic process-IEA;chloroplast envelope-IBA;CDP-diacylglycerol-glycerol-3-phosphate 3-phosphatidyltransferase activity-IEA;CDP-diacylglycerol-glycerol-3-phosphate 3-phosphatidyltransferase activity-IBA;transferase activity-IEA
XLOC_025973	41.7876	95.7817	1.19667	1.46036	0.0017	0.0107284	yes	PIN20971.1Sec61 protein translocation complex, beta subunit	SRP-dependent cotranslational protein targeting to membrane, translocation-IBA;membrane-IEA;integral component of membrane-IEA;ARF guanyl-nucleotide exchange factor activity-IBA;protein transport-IEA;Sec61 translocon complex-IEA;endoplasmic reticulum-IEA;endoplasmic reticulum Sec complex-IBA;intracellular protein transport-IEA;posttranslational protein targeting to membrane, translocation-IBA
XLOC_001329	26.1368	59.9472	1.19761	1.62356	0.00065	0.00496015	yes	TEY85675.1minor histocompatibility antigen H13	aspartic-type endopeptidase activity-IEA;membrane protein proteolysis-IBA;membrane-IEA;proteolysis-IEA;integral component of membrane-IEA;signal peptide processing-IBA;integral component of cytoplasmic side of endoplasmic reticulum membrane-IBA;integral component of lumenal side of endoplasmic reticulum membrane-IBA;aspartic endopeptidase activity, intramembrane cleaving-IBA
XLOC_015722	5.18486	11.8932	1.19776	1.47745	0.00225	0.013406	yes	XP_011099853.1calcium-dependent protein kinase 18-like	calcium ion binding-IEA;phosphorylation-IEA;protein kinase activity-IEA;transferase activity-IEA;kinase activity-IEA;ATP binding-IEA;protein phosphorylation-IEA
XLOC_059982	1.2239	2.80898	1.19856	1.19277	0.01225	0.0499671	yes	TEY88116.1DNA excision repair protein ERCC-6	DNA duplex unwinding-IEA;DNA helicase activity-IEA;DNA-dependent ATPase activity-IBA;transcription-coupled nucleotide-excision repair-IBA;helicase activity-IEA;ATP binding-IEA;nucleus-IBA;hydrolase activity-IEA
XLOC_007258	5.47441	12.5681	1.19899	1.46545	0.0029	0.0164145	yes	PIN20898.1Sodium/hydrogen exchanger protein	sodium ion transport-IEA;transmembrane transport-IEA;cation transport-IEA;solute:proton antiporter activity-IEA;membrane-IEA;antiporter activity-IEA;sodium:proton antiporter activity-IEA;integral component of membrane-IEA;sodium ion transmembrane transport-IEA;proton transmembrane transport-IEA;ion transport-IEA;regulation of pH-IEA
XLOC_003171	5.53863	12.7193	1.19941	1.3387	0.00625	0.0298829	yes	TEY47757.1F-box and leucine-rich repeat protein 2/20	membrane-IEA;integral component of membrane-IEA;SCF-dependent proteasomal ubiquitin-dependent protein catabolic process-IBA;SCF ubiquitin ligase complex-IBA;amino acid transmembrane transport-IEA;protein ubiquitination-IEA;ubiquitin-dependent protein catabolic process-IBA;ubiquitin-protein transferase activity-IBA
XLOC_059819	10.7474	24.6865	1.19973	1.38219	0.00505	0.0251731	yes	TEY30161.1E3 ubiquitin-protein ligase RNF144	cytoplasm-IBA;metal ion binding-IEA;ubiquitin ligase complex-IBA;membrane-IEA;integral component of membrane-IEA;transferase activity-IEA;ubiquitin conjugating enzyme binding-IBA;ligase activity-IEA;protein ubiquitination-IEA;positive regulation of proteasomal ubiquitin-dependent protein catabolic process-IBA;ubiquitin protein ligase activity-IBA;protein polyubiquitination-IBA;ubiquitin-protein transferase activity-IEA;ubiquitin-dependent protein catabolic process-IBA
XLOC_022180	2.57778	5.92114	1.19975	1.32382	0.00725	0.033401	yes	TEY77009.1alpha-mannosidase II	protein deglycosylation-IBA;alpha-mannosidase activity-IEA;alpha-mannosidase activity-IBA;catalytic activity-IEA;metal ion binding-IEA;membrane-IEA;integral component of membrane-IEA;carbohydrate binding-IEA;hydrolase activity-IEA;hydrolase activity, acting on glycosyl bonds-IEA;metabolic process-IEA;N-glycan processing-IBA;mannose metabolic process-IEA;mannose metabolic process-IBA;Golgi membrane-IBA;carbohydrate metabolic process-IEA
XLOC_036974	37.8386	87.0091	1.20131	1.65833	0.00045	0.00366702	yes	XP_012847771.1 vesicle transport v-SNARE 12-like	late endosome membrane-IBA;endosome-IEA;endoplasmic reticulum membrane-IBA;vesicle-mediated transport-IEA;trans-Golgi network-IEA;membrane-IEA;cytosol-IEA;ER to Golgi transport vesicle membrane-IBA;integral component of membrane-IEA;SNARE complex-IBA;vesicle fusion with Golgi apparatus-IBA;membrane fusion-IEA;intra-Golgi vesicle-mediated transport-IBA;SNAP receptor activity-IEA;SNAP receptor activity-IBA;Golgi apparatus-IEA;Golgi apparatus-IBA;retrograde transport, endosome to Golgi-IBA;protein targeting to vacuole-IEA;protein targeting to vacuole-IBA;SNARE binding-IBA;endoplasmic reticulum to Golgi vesicle-mediated transport-IBA;Golgi to vacuole transport-IBA;plasma membrane-IEA;intracellular protein transport-IEA
XLOC_065572	4.4123	10.1518	1.20214	1.34019	0.0064	0.0303868	yes	XP_011102231.1protein IQ-DOMAIN 1-like
XLOC_031547	17.4247	40.0932	1.20223	1.68293	0.0005	0.0040012	yes	TEY42288.1transmembrane 9 superfamily member 2/4	membrane-IEA;membrane-IBA;integral component of membrane-IEA;protein localization to membrane-IBA
XLOC_013719	20.5487	47.2835	1.20229	1.61879	0.00095	0.00671803	yes	XP_012835762.1 probable 1-acylglycerol-3-phosphate O-acyltransferase	carboxylic ester hydrolase activity-IBA;phospholipase A2 activity-IBA;transferase activity, transferring acyl groups-IEA;lysophosphatidic acid acyltransferase activity-IBA;catalytic activity-IEA;lipid homeostasis-IBA;transferase activity-IEA;hydrolase activity-IEA;1-acylglycerol-3-phosphate O-acyltransferase activity-IEA
XLOC_047130	37.0613	85.3225	1.20301	1.7028	0.00025	0.00224496	yes	TEY55269.1protein phosphatase 1L	protein serine/threonine phosphatase activity-IEA;protein serine/threonine phosphatase activity-IBA;magnesium-dependent protein serine/threonine phosphatase activity-IBA;catalytic activity-IEA;protein dephosphorylation-IEA;phosphorylation-IEA;kinase activity-IEA;phosphoprotein phosphatase activity-IEA;hydrolase activity-IEA;NAD+ kinase activity-IEA
XLOC_001414	16.1702	37.2331	1.20325	1.49742	0.0021	0.0126798	yes	XP_011081037.1UDP-galactose/UDP-glucose transporter 2-like	intracellular transport-IEA;transmembrane transport-IEA;integral component of Golgi membrane-IBA;membrane-IEA;integral component of membrane-IEA;integral component of endoplasmic reticulum membrane-IBA;carbohydrate transport-IEA;transmembrane transporter activity-IBA
XLOC_010995	121.29	279.33	1.20351	1.59586	0.0011	0.00755158	yes	TEY46657.1protein transport protein SEC61 subunit gamma	protein targeting-IEA;protein transmembrane transport-IEA;membrane-IEA;P-P-bond-hydrolysis-driven protein transmembrane transporter activity-IEA;integral component of membrane-IEA;protein transport-IEA;intracellular protein transport-IEA
XLOC_008756	2.88676	6.64891	1.20367	1.21397	0.0087	0.0383098	yes	XP_011080275.1ADP,ATP carrier protein, mitochondrial-like	transmembrane transport-IEA;membrane-IEA;integral component of membrane-IEA;transmembrane transporter activity-IEA;ATP transport-IEA;ATP transmembrane transporter activity-IEA;mitochondrial inner membrane-IEA
XLOC_038167	8.96955	20.6766	1.2049	1.38414	0.0044	0.0226117	yes	TEY75458.1CCR4-NOT transcription complex subunit 9	CCR4-NOT complex-IEA;mRNA catabolic process-IEA
XLOC_070927	5.34714	12.327	1.20498	1.37005	0.0046	0.0234196	yes	GER50796.1RING/U-box superfamily protein	ligase activity-IEA
XLOC_020094	6.48834	14.9626	1.20544	1.38252	0.00495	0.0247708	yes	XP_011078049.1threonine synthase 1, chloroplastic	chloroplast stroma-IEA;cytoplasm-IBA;chloroplast-IEA;pyridoxal phosphate binding-IEA;pyridoxal phosphate binding-IBA;cytosol-IEA;cellular amino acid metabolic process-IEA;threonine synthase activity-IEA;threonine synthase activity-IBA
XLOC_026216	10.909	25.1582	1.2055	1.3409	0.00705	0.0326781	yes	GER26743.1senescence associated gene 18	hydrolase activity, acting on carbon-nitrogen (but not peptide) bonds, in linear amides-IEA;membrane-IEA;integral component of membrane-IEA;ceramide metabolic process-IEA
XLOC_026048	37.7717	87.1282	1.20583	1.40127	0.00335	0.0183215	yes	TEY41851.1ubiquinol-cytochrome c reductase subunit 7	mitochondrion-IEA;membrane-IEA;mitochondrial respiratory chain complex III assembly-IBA;integral component of membrane-IEA;respirasome-IEA;oxidation-reduction process-IEA;mitochondrial electron transport, ubiquinol to cytochrome c-IEA;mitochondrial electron transport, ubiquinol to cytochrome c-IBA;mitochondrial respiratory chain complex III-IEA;mitochondrial respiratory chain complex III-IBA;aerobic respiration-IBA;mitochondrial inner membrane-IEA
XLOC_065119	4.86757	11.2299	1.20607	1.44363	0.00365	0.0196341	yes	TEY61667.1serine carboxypeptidase-like clade I	secondary metabolic process-IBA;transferase activity, transferring acyl groups other than amino-acyl groups-IBA;carboxypeptidase activity-IEA;peptidase activity-IEA;serine-type carboxypeptidase activity-IEA;proteolysis-IEA;hydrolase activity-IEA
XLOC_022742	11.2071	25.866	1.20665	1.48565	0.00305	0.017061	yes	XP_011099026.1putative methylesterase 11, chloroplastic	transferase activity, transferring acyl groups-IEA;methyl indole-3-acetate esterase activity-IBA;methyl salicylate esterase activity-IBA;salicylic acid metabolic process-IBA;methyl jasmonate esterase activity-IBA;jasmonic acid metabolic process-IBA;transferase activity-IEA;hydrolase activity-IEA;hydrolase activity-IBA
XLOC_021704	843.995	1949.12	1.20751	1.70316	0.0005	0.0040012	yes	XP_011091227.1major allergen Pru ar 1-like	response to biotic stimulus-IEA;transferase activity, transferring hexosyl groups-IEA;abscisic acid-activated signaling pathway-IEA;signaling receptor activity-IEA;abscisic acid binding-IEA;transferase activity-IEA;negative regulation of phosphoprotein phosphatase activity-IEA;protein phosphatase inhibitor activity-IEA;defense response-IEA
XLOC_067440	18.0494	41.7087	1.2084	1.6495	0.0004	0.00332616	yes	TEY83379.1ATP citrate (pro-S)-lyase	transferase activity, transferring acyl groups-IEA;ATP citrate synthase activity-IEA;ATP citrate synthase activity-IBA;catalytic activity-IEA;acetyl-CoA biosynthetic process-IBA;cytosol-IBA;cofactor binding-IEA;lyase activity-IEA;transferase activity-IEA;transferase activity, transferring acyl groups, acyl groups converted into alkyl on transfer-IEA;fatty acid biosynthetic process-IBA
XLOC_048951	22.3264	51.6058	1.20878	1.51673	0.00155	0.00993965	yes	PIN23192.1putative membrane protein	membrane-IEA;membrane-IBA;integral component of membrane-IEA
XLOC_031460	2.83397	6.55193	1.20909	1.2202	0.0031	0.0172626	yes	XP_011091527.1probable phosphoinositide phosphatase SAC9 isoform X2	phosphatidylinositol metabolic process-IEA;membrane-IEA;integral component of membrane-IEA;response to osmotic stress-IEA;phosphoric ester hydrolase activity-IEA
XLOC_065928	19.21	44.425	1.20952	1.54383	0.00085	0.00615296	yes	XP_012853153.1 peroxidase 10-like	response to oxidative stress-IEA;peroxidase activity-IEA;oxidoreductase activity-IEA;metal ion binding-IEA;heme binding-IEA;oxidation-reduction process-IEA;cellular oxidant detoxification-IEA;extracellular region-IEA;hydrogen peroxide catabolic process-IEA
XLOC_040848	9.31509	21.5505	1.21008	1.53316	0.00215	0.0129349	yes	TEY21043.1Ca2+:H+ antiporter	cation transport-IEA;plant-type vacuole membrane-IBA;membrane-IEA;calcium ion transport-IEA;integral component of membrane-IEA;calcium ion transmembrane transport-IEA;calcium ion transmembrane transport-IBA;calcium:proton antiporter activity-IEA;calcium:proton antiporter activity-IBA;transmembrane transport-IEA;antiporter activity-IEA;cation transmembrane transporter activity-IEA;vacuole-IEA;vacuolar membrane-IEA;ion transport-IEA;cell-IEA;cellular calcium ion homeostasis-IBA
XLOC_057909	39.2395	90.816	1.21064	1.63718	0.0006	0.00465956	yes	XP_012857055.1 bifunctional epoxide hydrolase 2-like	catalytic activity-IEA;epoxide hydrolase activity-IEA;hydrolase activity-IEA
XLOC_059201	12.4605	28.8409	1.21076	1.52189	0.00255	0.0148463	yes	XP_030515499.1ras-related protein RABH1b	GTP binding-IEA;retrograde vesicle-mediated transport, Golgi to endoplasmic reticulum-IBA;GTPase activity-IEA;GTPase activity-IBA;intra-Golgi vesicle-mediated transport-IBA;cytosol-IEA;Rab protein signal transduction-IBA;endomembrane system-IBA;Golgi apparatus-IBA;retrograde transport, endosome to Golgi-IBA;hydrolase activity-IEA;intracellular protein transport-IBA
XLOC_071403	9.50912	22.0124	1.21093	1.34336	0.00625	0.0298829	yes	TEY62976.1hypothetical protein Saspl_017740
XLOC_070489	10.1246	23.4446	1.21139	1.44927	0.0016	0.0102191	yes	PIN02907.1Acid phosphatase	dephosphorylation-IEA;acid phosphatase activity-IEA;hydrolase activity-IEA
XLOC_072806	51.838	120.1	1.21215	1.51073	0.00165	0.0104643	yes	XP_011069419.1NAC domain-containing protein 2	DNA binding-IEA;regulation of transcription, DNA-templated-IEA;nucleus-IEA
XLOC_020560	20.5194	47.5837	1.21348	1.62429	0.00065	0.00496015	yes	XP_011086848.1NAC domain-containing protein 83	DNA binding-IEA;regulation of transcription, DNA-templated-IEA;nucleus-IEA
XLOC_047697	6.62175	15.3628	1.21415	1.34417	0.0052	0.0257516	yes	PIN20307.1Transcription factor MEIS1	DNA binding-IEA;regulation of transcription, DNA-templated-IEA;nucleus-IEA
XLOC_048380	9.27205	21.5215	1.21482	1.41674	0.0022	0.0131716	yes	TEY43917.1ESCRT-I complex subunit VPS37	ubiquitin-dependent protein catabolic process via the multivesicular body sorting pathway-IBA;endosome transport via multivesicular body sorting pathway-IEA;intracellular membrane-bounded organelle-IBA;protein transport-IEA;ESCRT I complex-IEA;ESCRT I complex-IBA;protein targeting to vacuole-IBA;protein targeting to membrane-IBA
XLOC_019013	23.9969	55.7007	1.21485	1.31995	0.0049	0.0245574	yes	XP_011088480.2GATA transcription factor 5-like	DNA binding-IEA;zinc ion binding-IEA;positive regulation of transcription, DNA-templated-IEA;metal ion binding-IEA;regulation of transcription, DNA-templated-IEA;cell differentiation-IBA;sequence-specific DNA binding-IEA;nucleus-IEA;nucleus-IBA
XLOC_068141	15.8427	36.7745	1.21488	1.63879	0.00065	0.00496015	yes	PIN14443.1Monocarboxylate transporter	membrane-IEA;integral component of membrane-IEA;response to karrikin-IEA;nucleus-IEA
XLOC_068118	25.6244	59.4855	1.21502	1.41771	0.00365	0.0196341	yes	XP_012079872.1mitochondrial pyruvate carrier 1	urea catabolic process-IEA;mitochondrion-IEA;nitrogen compound metabolic process-IEA;metal ion binding-IEA;nickel cation binding-IEA;membrane-IEA;integral component of membrane-IEA;mitochondrial pyruvate transmembrane transport-IEA;urease activity-IEA;hydrolase activity-IEA;mitochondrial inner membrane-IEA;hydrolase activity, acting on carbon-nitrogen (but not peptide) bonds-IEA
XLOC_016792	14.1007	32.7361	1.21511	1.44529	0.00425	0.0220582	yes	TEY20629.1hypothetical protein Saspl_048904
XLOC_059449	34.362	79.7934	1.21546	1.70011	5e-05	0.000563057	yes	XP_011098827.1cytosolic Fe-S cluster assembly factor NBP35	nucleotide binding-IEA;cytoplasm-IEA;metal ion binding-IEA;cytosol-IBA;4 iron, 4 sulfur cluster binding-IEA;ATP binding-IEA;iron-sulfur cluster assembly-IEA;iron-sulfur cluster assembly-IBA;iron-sulfur cluster binding-IEA;iron-sulfur cluster binding-IBA
XLOC_067369	8.74099	20.2988	1.21552	1.5642	0.0011	0.00755158	yes	AJD25204.1cytochrome P450 CYP84A60	iron ion binding-IEA;oxidoreductase activity-IEA;metal ion binding-IEA;oxidoreductase activity, acting on paired donors, with incorporation or reduction of molecular oxygen-IEA;lignin biosynthetic process-IBA;membrane-IEA;membrane-IBA;integral component of membrane-IEA;heme binding-IEA;oxidoreductase activity, acting on paired donors, with incorporation or reduction of molecular oxygen, NAD(P)H as one donor, and incorporation of one atom of oxygen-IBA;oxidation-reduction process-IEA;monooxygenase activity-IEA
XLOC_045995	6.46099	15.0137	1.21645	1.4941	0.0017	0.0107284	yes	PIN18525.1Protein involved in mRNA turnover and stability	zinc ion binding-IEA;metal ion binding-IEA;membrane-IEA;integral component of membrane-IEA;ligase activity-IEA
XLOC_003680	16.9134	39.314	1.21688	1.68831	0.0002	0.00186365	yes	XP_016578435.1 calnexin homolog	endoplasmic reticulum membrane-IBA;endoplasmic reticulum unfolded protein response-IBA;membrane-IEA;calcium ion binding-IEA;calcium ion binding-IBA;integral component of membrane-IEA;endoplasmic reticulum-IEA;unfolded protein binding-IEA;protein folding-IEA;protein folding-IBA
XLOC_011810	9.01322	20.9572	1.21733	1.24202	0.01065	0.0446914	yes	XP_011073778.1vesicle transport protein GOT1 isoform X3	vesicle-mediated transport-IEA;membrane-IEA;integral component of membrane-IEA
XLOC_030271	14.0558	32.6996	1.21811	1.47344	0.00175	0.0109755	yes	XP_011097815.1glycerophosphodiester phosphodiesterase GDPDL3	lipid metabolic process-IEA;membrane-IEA;integral component of membrane-IEA;phosphoric diester hydrolase activity-IEA;glycerophosphodiester phosphodiesterase activity-IEA;glycerophosphodiester phosphodiesterase activity-IBA;hydrolase activity-IEA
XLOC_017116	14.8141	34.4683	1.2183	1.62283	0.0006	0.00465956	yes	XP_011073662.1lysosomal Pro-X carboxypeptidase	carboxypeptidase activity-IEA;peptidase activity-IEA;proteolysis-IEA;proteolysis-IBA;serine-type peptidase activity-IEA;vacuole-IEA;vacuole-IBA;hydrolase activity-IEA;dipeptidyl-peptidase activity-IBA
XLOC_023634	15.1044	35.1501	1.21856	1.5391	0.0021	0.0126798	yes	TEY18942.1nuclear protein localization protein 4 -like protein	ubiquitin protein ligase binding-IBA;ubiquitin binding-IBA;nucleus-IBA;ubiquitin-dependent protein catabolic process-IBA
XLOC_044487	11.2635	26.2143	1.2187	1.5024	0.0024	0.0141382	yes	TEY72259.1urate oxidase	urate catabolic process-IEA;urate oxidase activity-IEA;urate oxidase activity-IBA;oxidoreductase activity-IEA;oxidation-reduction process-IEA;purine nucleobase metabolic process-IEA;peroxisome-IEA
XLOC_054321	136.202	317.042	1.21892	1.64233	0.0003	0.0026131	yes	KZV35585.1putative serine incorporator	membrane-IEA;membrane-IBA;integral component of membrane-IEA
XLOC_001151	22.945	53.4432	1.21983	1.70192	0.0003	0.0026131	yes	PIN20480.1Amino acid transporter protein	membrane-IEA;integral component of membrane-IEA;amino acid transmembrane transporter activity-IBA;amino acid transmembrane transport-IBA
XLOC_070529	49.6769	115.748	1.22034	1.626	0.0004	0.00332616	yes	TEY33795.1hypothetical protein Saspl_040808	vacuole-IEA
XLOC_026307	143.274	333.983	1.221	1.65407	0.00065	0.00496015	yes	XP_011092816.1protein BPS1, chloroplastic-like	nucleotide binding-IEA;MAPK cascade-IEA;membrane-IEA;MAP kinase activity-IEA;integral component of membrane-IEA;phosphorylation-IEA;transferase activity-IEA;protein kinase activity-IEA;kinase activity-IEA;protein serine/threonine kinase activity-IEA;ATP binding-IEA;protein phosphorylation-IEA
XLOC_072198	31.8522	74.2513	1.22102	1.75639	0.00025	0.00224496	yes	GER38656.1Rab GDP dissociation inhibitor	GDP-dissociation inhibitor activity-IEA;cytoplasm-IBA;vesicle-mediated transport-IBA;Rab GDP-dissociation inhibitor activity-IEA;Rab GDP-dissociation inhibitor activity-IBA;small GTPase mediated signal transduction-IEA;regulation of catalytic activity-IEA;protein transport-IEA;transferase activity-IEA;Rab GTPase binding-IBA
XLOC_012871	3.04325	7.0973	1.22166	1.34559	0.0059	0.0285034	yes	XP_011092881.1probable magnesium transporter NIPA6	endosome-IEA;early endosome-IEA;magnesium ion transmembrane transport-IEA;magnesium ion transport-IEA;magnesium ion transport-IBA;membrane-IEA;membrane-IBA;integral component of membrane-IEA;magnesium ion transmembrane transporter activity-IEA;ion transport-IEA;plasma membrane-IEA
XLOC_036791	2.87182	6.7009	1.22239	1.35891	0.00655	0.0309099	yes	TEY91839.1hypothetical protein Saspl_002469
XLOC_073232	55.1379	128.67	1.22256	1.50563	0.00175	0.0109755	yes	XP_011092430.1protein EXORDIUM-like 2
XLOC_032685	100.141	233.818	1.22336	1.71533	0.00015	0.00146352	yes	PIN11690.1putative Ca2+-dependent phospholipid-binding protein
XLOC_039295	4.23499	9.90226	1.2254	1.39401	0.0058	0.0281425	yes	XP_027078721.1heptahelical transmembrane protein 4-like	signaling receptor activity-IBA;membrane-IEA;integral component of membrane-IEA;response to hormone-IBA
XLOC_050311	2.98079	6.96982	1.22543	1.32224	0.00815	0.0365191	yes	XP_011083432.1protein RFT1 homolog	lipid transport-IEA;endoplasmic reticulum membrane-IBA;lipid transporter activity-IEA;membrane-IEA;integral component of membrane-IEA;glycolipid translocation-IBA
XLOC_010412	22.9688	53.741	1.22635	1.64872	0.00095	0.00671803	yes	TEY20780.1auxin-responsive protein IAA	membrane-IEA;integral component of membrane-IEA;regulation of transcription, DNA-templated-IEA;nucleus-IEA;auxin-activated signaling pathway-IEA
XLOC_065819	3.53114	8.26542	1.22696	1.48769	0.00135	0.00887188	yes	PIM99188.1Rho GTPase effector BNI1	membrane-IEA;integral component of membrane-IEA
XLOC_011876	55.192	129.222	1.22732	1.50615	0.0016	0.0102191	yes	TEY36068.1delta8-fatty-acid desaturase	membrane-IEA;lipid metabolic process-IEA;integral component of membrane-IEA
XLOC_069077	30.659	71.7957	1.22759	1.59307	0.0008	0.00585964	yes	XP_011088417.1protein RER1A	retrograde vesicle-mediated transport, Golgi to endoplasmic reticulum-IBA;integral component of Golgi membrane-IBA;membrane-IEA;integral component of membrane-IEA;endoplasmic reticulum-IEA;protein retention in ER lumen-IBA
XLOC_001562	3.0431	7.12653	1.22766	1.40596	0.00575	0.0279405	yes	XP_011082935.1trifunctional UDP-glucose 4,6-dehydratase/UDP-4-keto-6-deoxy-D-glucose 3,5-epimerase/UDP-4-keto-L-rhamnose-reductase RHM2-like	dTDP-glucose 4,6-dehydratase activity-IEA;coenzyme binding-IEA;catalytic activity-IEA;nucleotide-sugar metabolic process-IEA
XLOC_019594	27.9093	65.3674	1.22783	1.68227	0.0006	0.00465956	yes	PIM97417.1Exocyst component protein	exocyst-IEA;exocyst-IBA;extracellular exosome-IEA;cytosol-IEA;regulation of stomatal closure-IEA;protein transport-IEA;response to water deprivation-IEA;exocytosis-IEA;exocytosis-IBA;defense response to bacterium-IEA;defense response to fungus-IEA;positive regulation of abscisic acid-activated signaling pathway-IEA;plasma membrane-IEA
XLOC_014047	3.72889	8.74415	1.22957	1.22632	0.00255	0.0148463	yes	XP_012854959.1 putative F-box protein At2g02030
XLOC_042469	5.43717	12.7595	1.23065	1.33513	0.0051	0.0253579	yes	TEY75458.1CCR4-NOT transcription complex subunit 9	ribonuclease III activity-IEA;RNA phosphodiester bond hydrolysis-IEA;RNA binding-IEA;RNA phosphodiester bond hydrolysis, endonucleolytic-IEA;RNA processing-IEA;rRNA catabolic process-IEA;CCR4-NOT complex-IEA;mRNA catabolic process-IEA
XLOC_052598	8.29025	19.4617	1.23115	1.55138	0.00125	0.00834784	yes	TEY92728.1next to BRCA1 protein 1 protein	zinc ion binding-IEA
XLOC_000574	9.28269	21.8022	1.23186	1.5301	0.00225	0.013406	yes	TEY34932.1dolichyl-phosphate beta-glucosyltransferase	transferase activity, transferring glycosyl groups-IEA;membrane-IEA;dolichyl-phosphate beta-glucosyltransferase activity-IEA;integral component of membrane-IEA;transferase activity-IEA;endoplasmic reticulum-IEA
XLOC_051668	14.3695	33.7724	1.23283	1.47574	0.0026	0.0150795	yes	GER33724.1alpha/beta-Hydrolases superfamily protein	membrane-IEA;integral component of membrane-IEA;hydrolase activity-IEA
XLOC_028634	13.9505	32.8079	1.23373	1.26597	0.01155	0.0476357	yes	XP_011094961.1reticulon-like protein B12	endoplasmic reticulum membrane-IEA;membrane-IEA;integral component of membrane-IEA;endoplasmic reticulum-IEA
XLOC_059279	6.08444	14.3139	1.23422	1.38371	0.0048	0.0241797	yes	PIN16229.1putative arsenite-translocating ATPase	nucleotide binding-IEA;cytoplasm-IEA;membrane-IEA;integral component of membrane-IEA;hydrolase activity-IEA;ATPase activity-IEA;ATPase activity-IBA;transmembrane transport-IEA;GET complex-IBA;posttranslational protein targeting to endoplasmic reticulum membrane-IBA;protein insertion into ER membrane-IEA;endoplasmic reticulum-IEA;transmembrane transporter activity-IEA;ATP binding-IEA
XLOC_053001	5.29171	12.4515	1.23452	1.31604	0.00575	0.0279405	yes	5KJV_AChain A, Crystal Structure Of Coleus Blumei Hct	auxin homeostasis-IEA;transferase activity, transferring acyl groups-IEA;cytoplasm-IEA;transferase activity, transferring acyl groups other than amino-acyl groups-IEA;lignin biosynthetic process-IEA;cytosol-IEA;membrane-IEA;positive regulation of flavonoid biosynthetic process-IEA;quinate O-hydroxycinnamoyltransferase activity-IEA;transferase activity-IEA;shikimate O-hydroxycinnamoyltransferase activity-IEA
XLOC_027663	11.6004	27.3029	1.23488	1.52762	0.00145	0.00938857	yes	XP_011074838.1protein YIF1B-like	endoplasmic reticulum membrane-IEA;endoplasmic reticulum membrane-IBA;integral component of Golgi membrane-IBA;membrane-IEA;integral component of membrane-IEA;endoplasmic reticulum-Golgi intermediate compartment-IBA;COPII-coated ER to Golgi transport vesicle-IBA;endoplasmic reticulum to Golgi vesicle-mediated transport-IEA;endoplasmic reticulum to Golgi vesicle-mediated transport-IBA
XLOC_033752	11.5655	27.2235	1.23502	1.36687	0.00555	0.0271425	yes	GER44020.1mitochondrial pyruvate carrier 1	mitochondrion-IEA;membrane-IEA;integral component of membrane-IEA;mitochondrial pyruvate transmembrane transport-IEA;mitochondrial pyruvate transmembrane transport-IBA;pyruvate transmembrane transporter activity-IBA;integral component of mitochondrial inner membrane-IBA;mitochondrial inner membrane-IEA
XLOC_034578	8.89657	20.9416	1.23505	1.51847	0.0014	0.00913036	yes	PIN03863.1Xylose isomerase	metal ion binding-IEA;xylose isomerase activity-IEA;D-xylose metabolic process-IEA;isomerase activity-IEA;carbohydrate metabolic process-IEA
XLOC_056138	12.9411	30.467	1.23528	1.54745	0.0016	0.0102191	yes	TEY93755.1xanthoxin dehydrogenase	cytosol-IBA;oxidation-reduction process-IEA;abscisic acid biosynthetic process-IBA;xanthoxin dehydrogenase activity-IBA
XLOC_031958	2.45349	5.78072	1.23641	1.4661	0.0017	0.0107284	yes	ALO61894.1mediator of RNA polymerase II transcription subunit 5a	membrane-IEA;mediator complex-IEA;integral component of membrane-IEA;phenylpropanoid metabolic process-IEA;regulation of phenylpropanoid metabolic process-IEA
XLOC_041392	31.3379	73.9188	1.23803	1.722	0.00035	0.00297866	yes	TEY25673.1CDP-diacylglycerol--glycerol-3-phosphate 3-phosphatidyltransferase	glycerophospholipid biosynthetic process-IBA;membrane-IEA;integral component of membrane-IEA;phosphotransferase activity, for other substituted phosphate groups-IEA;phospholipid biosynthetic process-IEA;chloroplast envelope-IBA;CDP-diacylglycerol-glycerol-3-phosphate 3-phosphatidyltransferase activity-IEA;CDP-diacylglycerol-glycerol-3-phosphate 3-phosphatidyltransferase activity-IBA;transferase activity-IEA
XLOC_009380	6.07206	14.3249	1.23826	1.31608	0.00295	0.0166439	yes	XP_011091770.1F-box/WD-40 repeat-containing protein At3g52030	Set1C/COMPASS complex-IBA;carboxypeptidase activity-IEA;histone binding-IBA;proteolysis-IEA;histone H3-K4 methylation-IBA;nucleus-IBA
XLOC_055072	5.04241	11.8994	1.23871	1.36625	0.00705	0.0326781	yes	XP_004239036.1probable 6-phosphogluconolactonase 1	cytoplasm-IBA;pentose-phosphate shunt, oxidative branch-IBA;pentose-phosphate shunt-IEA;6-phosphogluconolactonase activity-IEA;6-phosphogluconolactonase activity-IBA;carbohydrate metabolic process-IEA
XLOC_055963	12.0364	28.4052	1.23875	1.63489	0.00065	0.00496015	yes	XP_020547438.1 ADP-ribosylation factor-binding protein GGA3	membrane-IEA;integral component of membrane-IEA;intracellular protein transport-IEA
XLOC_058672	3.17604	7.49648	1.23898	1.32293	0.00525	0.0259338	yes	GER45227.1mitogen-activated protein kinase	nucleotide binding-IEA;MAPK cascade-IEA;MAP kinase activity-IEA;membrane-IEA;integral component of membrane-IEA;phosphorylation-IEA;transferase activity-IEA;protein kinase activity-IEA;kinase activity-IEA;protein serine/threonine kinase activity-IEA;ATP binding-IEA;protein phosphorylation-IEA
XLOC_030617	4.83215	11.4127	1.2399	1.51554	0.00145	0.00938857	yes	TEY66465.1two pore calcium channel protein, plant	transmembrane transport-IEA;membrane-IEA;ion transmembrane transport-IEA;calcium ion binding-IEA;integral component of membrane-IEA;ion transport-IEA;ion channel activity-IEA
XLOC_021489	3.71162	8.7677	1.24015	1.40257	0.0042	0.021894	yes	XP_012853700.1 NAC domain-containing protein 89-like isoform X2	DNA binding-IEA;membrane-IEA;integral component of membrane-IEA;regulation of transcription, DNA-templated-IEA;nucleus-IEA
XLOC_052641	5.33758	12.6164	1.24104	1.47467	0.00145	0.00938857	yes	XP_011077648.1probable serine/threonine-protein kinase PBL9	nucleotide binding-IEA;phosphorylation-IEA;protein kinase activity-IEA;kinase activity-IEA;protein serine/threonine kinase activity-IEA;ATP binding-IEA;protein phosphorylation-IEA
XLOC_015132	14.0658	33.2633	1.24173	1.62506	0.00065	0.00496015	yes	XP_012839846.1 transmembrane protein 64-like	membrane-IEA;integral component of membrane-IEA
XLOC_040153	28.1113	66.4833	1.24184	1.75454	0.0003	0.0026131	yes	XP_011072596.1aldehyde dehydrogenase family 7 member B4 isoform X1	oxidoreductase activity-IEA;aldehyde dehydrogenase [NAD(P)+] activity-IEA;oxidation-reduction process-IEA;oxidoreductase activity, acting on the aldehyde or oxo group of donors, NAD or NADP as acceptor-IEA
XLOC_009352	9.70607	22.9555	1.24188	1.39014	0.00475	0.023993	yes	XP_011080388.1F-box protein At4g18380
XLOC_062699	5.76129	13.6342	1.24277	1.35334	0.0057	0.0277339	yes	XP_011080845.1AT-rich interactive domain-containing protein 2-like	DNA binding-IEA
XLOC_065115	5.13326	12.1493	1.24293	1.3308	0.0071	0.0328642	yes	OTG21609.1 putative calreticulin 3	endoplasmic reticulum membrane-IBA;endoplasmic reticulum unfolded protein response-IBA;metal ion binding-IEA;calcium ion binding-IEA;calcium ion binding-IBA;endoplasmic reticulum-IEA;unfolded protein binding-IEA;endoplasmic reticulum lumen-IEA;protein folding-IEA;protein folding-IBA
XLOC_003321	118.988	281.7	1.24335	1.58883	0.00105	0.00727114	yes	TEY41286.1large subunit ribosomal protein L10Ae	chloroplast-IEA;metal ion binding-IEA;electron transfer activity-IEA;oxidation-reduction process-IEA;electron transport chain-IEA;2 iron, 2 sulfur cluster binding-IEA;ribosome-IEA;iron-sulfur cluster binding-IEA;plastid-IEA;plastid-IBA
XLOC_005526	1.23185	2.91705	1.24368	1.262	0.00815	0.0365191	yes	XP_020548901.1 synaptotagmin-3	lipid transport-IEA;membrane-IEA;integral component of membrane-IEA;lipid binding-IEA
XLOC_009139	2.88786	6.83931	1.24385	1.25418	0.0042	0.021894	yes	XP_011091527.1probable phosphoinositide phosphatase SAC9 isoform X2	phosphatidylinositol metabolic process-IEA;membrane-IEA;integral component of membrane-IEA;response to osmotic stress-IEA;phosphoric ester hydrolase activity-IEA
XLOC_012649	69.9813	165.761	1.24406	1.67203	0.00045	0.00366702	yes	XP_012079872.1mitochondrial pyruvate carrier 1	urea catabolic process-IEA;mitochondrion-IEA;nitrogen compound metabolic process-IEA;metal ion binding-IEA;nickel cation binding-IEA;membrane-IEA;integral component of membrane-IEA;mitochondrial pyruvate transmembrane transport-IEA;urease activity-IEA;hydrolase activity-IEA;mitochondrial inner membrane-IEA;hydrolase activity, acting on carbon-nitrogen (but not peptide) bonds-IEA
XLOC_006276	3.32544	7.87816	1.24431	1.65445	0.00025	0.00224496	yes	AMP82930.1proteasome activator subunit 4	peptidase activator activity-IEA;peptidase activator activity-IBA;proteasome binding-IEA;proteasome binding-IBA;cytosol-IBA;membrane-IEA;integral component of membrane-IEA;positive regulation of peptidase activity-IEA;proteasome complex-IEA;lysine-acetylated histone binding-IEA;lysine-acetylated histone binding-IBA;nucleus-IBA;proteasomal ubiquitin-independent protein catabolic process-IBA
XLOC_053675	20.9471	49.6255	1.24433	1.41303	0.0041	0.0214869	yes	XP_011093078.1RING-H2 finger protein ATL68	membrane-IEA;integral component of membrane-IEA
XLOC_051211	7.3286	17.363	1.24441	1.53753	0.00155	0.00993965	yes	XP_011073178.1coiled-coil domain-containing protein SCD2	cytokinesis by cell plate formation-IEA
XLOC_031176	97.1963	230.316	1.24464	1.67209	0.0004	0.00332616	yes	XP_011080643.1pathogenesis-related genes transcriptional activator PTI6	DNA binding-IEA;DNA-binding transcription factor activity-IEA;regulation of transcription, DNA-templated-IEA;nucleus-IEA;defense response-IEA
XLOC_066953	17.2104	40.8301	1.24635	1.53119	0.00145	0.00938857	yes	XP_011099288.1probable transmembrane ascorbate ferrireductase 2	oxidoreductase activity-IEA;oxidoreductase activity-IBA;membrane-IEA;integral component of membrane-IEA;oxidation-reduction process-IEA
XLOC_029271	17.0855	40.542	1.24665	1.70391	0.0006	0.00465956	yes	PIN25040.1H+/oligopeptide symporter	translation initiation factor activity-IEA;membrane-IEA;integral component of membrane-IEA;integral component of membrane-IBA;peptide transmembrane transporter activity-IBA;oligopeptide transmembrane transport-IEA;oligopeptide transmembrane transporter activity-IBA;transmembrane transport-IEA;peptide:proton symporter activity-IBA;transmembrane transporter activity-IEA;proton transmembrane transport-IEA;protein homooligomerization-IEA;amide transport-IEA;translational initiation-IEA;nucleic acid binding-IEA
XLOC_032404	10.4621	24.8263	1.24669	1.28532	0.00665	0.0312405	yes	XP_011070166.1uncharacterized protein LOC105155880	membrane-IEA;integral component of membrane-IEA
XLOC_034919	6.24643	14.8408	1.24847	1.51595	0.00135	0.00887188	yes	TEY78983.1solute carrier family 35, member F5	transmembrane transport-IEA;membrane-IEA;integral component of membrane-IEA;transmembrane transporter activity-IEA
XLOC_006105	4.70352	11.1759	1.24858	1.21402	0.0118	0.0484692	yes	PIN03118.1hypothetical protein CDL12_24360	membrane-IEA;integral component of membrane-IEA
XLOC_067524	10.7958	25.6752	1.24991	1.56263	0.00095	0.00671803	yes	XP_011090842.1probable protein phosphatase 2C 35	catalytic activity-IEA;metal ion binding-IEA;protein dephosphorylation-IEA;cation binding-IEA;hydrolase activity-IEA;phosphoprotein phosphatase activity-IEA
XLOC_007602	6.99142	16.6361	1.25066	1.51619	0.0027	0.0155407	yes	XP_011080363.1NAD(H) kinase 1	NADP biosynthetic process-IEA;NADP biosynthetic process-IBA;NAD metabolic process-IEA;phosphorylation-IEA;kinase activity-IEA;NAD+ kinase activity-IEA;NAD+ kinase activity-IBA
XLOC_059009	17.3322	41.2593	1.25126	1.58168	0.0014	0.00913036	yes	PIN26197.1UDP-glucuronosyl and UDP-glucosyl transferase	transferase activity, transferring glycosyl groups-IEA;UDP-glycosyltransferase activity-IBA;transferase activity, transferring hexosyl groups-IEA;intracellular membrane-bounded organelle-IBA;transferase activity-IEA
XLOC_006647	11.9415	28.4288	1.25137	1.69117	0.00025	0.00224496	yes	XP_011074131.1NAC domain-containing protein 17-like	DNA binding-IEA;membrane-IEA;integral component of membrane-IEA;regulation of transcription, DNA-templated-IEA;nucleus-IEA
XLOC_047724	17.6247	41.9784	1.25205	1.58393	0.0014	0.00913036	yes	XP_012851257.1 probable xyloglucan endotransglucosylase/hydrolase protein 23	apoplast-IEA;cell wall-IEA;cell wall organization-IEA;transferase activity-IEA;xyloglucan:xyloglucosyl transferase activity-IEA;hydrolase activity, acting on glycosyl bonds-IEA;hydrolase activity-IEA;xyloglucan metabolic process-IEA;metabolic process-IEA;cellular glucan metabolic process-IEA;transferase activity, transferring glycosyl groups-IEA;hydrolase activity, hydrolyzing O-glycosyl compounds-IEA;extracellular region-IEA;carbohydrate metabolic process-IEA;cell wall biogenesis-IEA
XLOC_018137	11.8666	28.2662	1.25217	1.66281	0.0002	0.00186365	yes	TEY46616.1multidrug resistance protein, MATE family	transmembrane transport-IEA;membrane-IEA;membrane-IBA;antiporter activity-IEA;integral component of membrane-IEA;xenobiotic transport-IEA;transmembrane transporter activity-IBA;xenobiotic transmembrane transporter activity-IEA
XLOC_037944	4.23097	10.0787	1.25225	1.35638	0.0042	0.021894	yes	XP_011090177.1GDP-mannose transporter GONST1 isoform X1	transmembrane transport-IEA;membrane-IEA;antiporter activity-IBA;integral component of membrane-IEA;carbohydrate transport-IEA;transmembrane transporter activity-IBA;Golgi apparatus-IBA;GDP-mannose transmembrane transport-IEA;GDP-mannose transmembrane transporter activity-IBA
XLOC_072489	4.45831	10.6269	1.25315	1.37692	0.00415	0.021691	yes	PIN19901.1Serine/threonine protein kinase	DNA binding-IEA;nucleotide binding-IEA;MAPK cascade-IEA;activation of MAPKK activity-IEA;non-membrane spanning protein tyrosine kinase activity-IEA;MAP kinase kinase kinase activity-IEA;phosphorylation-IEA;transferase activity-IEA;kinase activity-IEA;peptidyl-tyrosine phosphorylation-IEA;regulation of transcription, DNA-templated-IEA;nucleosome assembly-IEA;host cell nucleus-IEA;protein kinase activity-IEA;protein serine/threonine kinase activity-IEA;protein serine/threonine kinase activity-IBA;nucleosome-IEA;ATP binding-IEA;chromatin-IEA;nucleus-IEA;protein phosphorylation-IEA;protein phosphorylation-IBA;plasma membrane-IBA
XLOC_033058	3.47004	8.27373	1.25359	1.4345	0.00455	0.0232111	yes	XP_011071759.1HIPL1 protein	catalytic activity-IEA;RNA processing-IEA;membrane-IEA;integral component of membrane-IEA
XLOC_056809	6.24294	14.8967	1.25469	1.58156	0.00115	0.00781925	yes	PIN07891.1Non-specific serine/threonine protein kinase	phosphorylation-IEA;transferase activity-IEA;kinase activity-IEA;protein serine/threonine kinase activity-IEA;protein phosphorylation-IEA
XLOC_047041	11.4029	27.2208	1.25531	1.55288	0.00145	0.00938857	yes	PIN14341.1putative membrane protein	endoplasmic reticulum membrane-IEA;misfolded protein binding-IBA;endoplasmic reticulum unfolded protein response-IBA;Hrd1p ubiquitin ligase ERAD-L complex-IBA;membrane-IEA;integral component of membrane-IEA;integral component of endoplasmic reticulum membrane-IBA;ubiquitin-specific protease binding-IBA;endoplasmic reticulum-IEA;ubiquitin-dependent ERAD pathway-IBA
XLOC_013520	11.5054	27.471	1.25559	1.25256	0.012	0.0491335	yes	KZV33300.1putative mitochondrial saccharopine dehydrogenase-like oxidoreductase	lipid droplet-IBA;mitochondrial membrane-IEA;oxidoreductase activity-IEA;mitochondrion-IEA;mitochondrion-IDA;mitochondrion-IBA;membrane-IEA;integral component of membrane-IEA;oxidation-reduction process-IEA;chloroplast envelope-IDA;glycolipid biosynthetic process-IBA;vacuole-IDA;vacuolar membrane-IDA;plastid-N/A;plasma membrane-IDA;plasma membrane-IBA
XLOC_054733	18.2504	43.6013	1.25645	1.64432	0.00035	0.00297866	yes	TEY62753.1lysine-specific histone demethylase 1A	GTP binding-IEA;N1-acetylspermine:oxygen oxidoreductase (N1-acetylspermidine-forming) activity-IEA;polyamine oxidase activity-IEA;polyamine oxidase activity-IBA;oxidoreductase activity-IEA;oxidoreductase activity-IBA;GTPase activity-IEA;norspermine:oxygen oxidoreductase activity-IEA;oxidation-reduction process-IEA;polyamine catabolic process-IEA;polyamine catabolic process-IBA;methyltransferase activity-IEA;spermine:oxygen oxidoreductase (spermidine-forming) activity-IEA;peroxisome-IEA;peroxisome-IBA;methylation-IEA
XLOC_005119	7.41867	17.7256	1.2566	1.30954	0.0058	0.0281425	yes	XP_011070282.1beta-amylase 3, chloroplastic	metabolic process-IEA;beta-amylase activity-IEA;polysaccharide catabolic process-IEA;amylopectin maltohydrolase activity-IEA;hydrolase activity, acting on glycosyl bonds-IEA;carbohydrate metabolic process-IEA;hydrolase activity-IEA
XLOC_045890	25.1933	60.2279	1.25739	1.65022	0.0004	0.00332616	yes	XP_011074485.1E3 ubiquitin-protein ligase RNF185	ubiquitin protein ligase activity-IBA;membrane-IEA;integral component of membrane-IEA;ER-associated misfolded protein catabolic process-IBA;ligase activity-IEA;ubiquitin-dependent protein catabolic process-IBA;protein ubiquitination-IEA;ubiquitin-like protein conjugating enzyme binding-IBA
XLOC_010260	14.7777	35.337	1.25776	1.55715	0.00135	0.00887188	yes	XP_011077393.1adenylate kinase	root development-IEA;cytoplasm-IEA;chloroplast-IEA;shoot system development-IEA;phosphorylation-IEA;transferase activity-IEA;kinase activity-IEA;nucleobase-containing compound kinase activity-IEA;phosphotransferase activity, phosphate group as acceptor-IEA;chloroplast stroma-IEA;nucleoside monophosphate phosphorylation-IEA;cellular amino acid biosynthetic process-IEA;nucleobase-containing compound metabolic process-IEA;adenylate kinase activity-IEA;ATP binding-IEA;nucleus-IEA
XLOC_068253	19.0147	45.4746	1.25794	1.63181	0.0007	0.00527775	yes	PIN01822.1putative transporter (major facilitator superfamily)	transmembrane transport-IEA;glucose import-IBA;membrane-IEA;carbohydrate:proton symporter activity-IBA;integral component of membrane-IEA;carbohydrate transport-IEA;transmembrane transporter activity-IEA;proton transmembrane transport-IEA;integral component of plasma membrane-IBA
XLOC_044066	10.5222	25.1825	1.25898	1.54655	0.00105	0.00727114	yes	PIN26197.1UDP-glucuronosyl and UDP-glucosyl transferase	transferase activity, transferring glycosyl groups-IEA;UDP-glycosyltransferase activity-IBA;transferase activity, transferring hexosyl groups-IEA;intracellular membrane-bounded organelle-IBA;transferase activity-IEA
XLOC_026078	9.3911	22.4869	1.25972	1.56431	0.00125	0.00834784	yes	TEY20426.1solute carrier family 35	UDP-galactose transmembrane transporter activity-IEA;UDP-galactose transmembrane transporter activity-IBA;UDP-galactose transmembrane transport-IEA;membrane-IEA;integral component of membrane-IEA;UDP-glucose transmembrane transport-IEA;transmembrane transport-IEA;antiporter activity-IBA;UDP-glucose transmembrane transporter activity-IEA;UDP-glucose transmembrane transporter activity-IBA;lateral root development-IEA;root hair cell development-IEA;carbohydrate transport-IEA;transmembrane transporter activity-IBA;Golgi apparatus-IEA;Golgi apparatus-IBA
XLOC_012854	71.4231	171.114	1.2605	1.77692	5e-05	0.000563057	yes	PIN12738.1Arginine decarboxylase	spermidine biosynthetic process-IEA;arginine catabolic process-IEA;catalytic activity-IEA;arginine decarboxylase activity-IEA;arginine decarboxylase activity-IBA;lyase activity-IEA;putrescine biosynthetic process from arginine-IBA;carboxy-lyase activity-IEA
XLOC_003860	83.8656	200.982	1.26092	1.75124	0.0003	0.0026131	yes	PIM97963.1Ca2+ sensor (EF-Hand superfamily)	zinc ion binding-IEA;metal ion binding-IEA;calcium ion binding-IEA
XLOC_061012	28.5715	68.4726	1.26095	1.6594	0.0005	0.0040012	yes	PSS04474.1UDP-N-acetylmuramate--L-alanine ligase	ligase activity-IEA
XLOC_008590	15.2832	36.636	1.26131	1.71374	0.0003	0.0026131	yes	XP_020550510.1glutamate receptor 2.1-like isoform X4	signaling receptor activity-IBA;ligand-gated ion channel activity-IEA;ligand-gated ion channel activity-IBA;membrane-IEA;integral component of membrane-IEA;ion transmembrane transport-IEA;ion transport-IEA;plasma membrane-IBA
XLOC_066950	14.59	34.996	1.26221	1.58768	0.0015	0.00967105	yes	XP_020552158.1UPF0496 protein 1-like isoform X1	membrane-IEA;integral component of membrane-IEA
XLOC_022294	4.73213	11.3534	1.26256	1.35747	0.00435	0.0224273	yes	XP_011073684.1protein SHORT-ROOT	DNA-binding transcription factor activity-IEA;leaf development-IEA;regulation of transcription, DNA-templated-IEA;asymmetric cell division-IEA;sequence-specific DNA binding-IEA;radial pattern formation-IEA;nucleus-IEA
XLOC_012198	21.9342	52.6273	1.26263	1.78049	0.00035	0.00297866	yes	XP_011085569.16-phosphogluconate dehydrogenase, decarboxylating 3	pentose-phosphate shunt-IEA;oxidoreductase activity-IEA;NADP binding-IEA;phosphogluconate dehydrogenase (decarboxylating) activity-IEA;D-gluconate metabolic process-IEA;oxidation-reduction process-IEA
XLOC_027665	109.493	262.746	1.26283	1.68058	0.00045	0.00366702	yes	XP_012844117.1 NAC domain-containing protein 2-like	DNA binding-IEA;regulation of transcription, DNA-templated-IEA;nucleus-IEA
XLOC_053110	24.6557	59.1733	1.26303	1.41363	0.00435	0.0224273	yes	TEY67623.1caffeoylshikimate esterase	acylglycerol lipase activity-IEA;membrane-IBA;lipase activity-IBA;Golgi apparatus-IEA;endoplasmic reticulum-IEA;hydrolase activity-IEA
XLOC_030085	20.4291	49.0492	1.26361	1.66171	0.00035	0.00297866	yes	TEY32177.1hypothetical protein Saspl_032729	response to oxidative stress-IBA;membrane-IEA;integral component of membrane-IEA
XLOC_066995	9.65565	23.1834	1.26365	1.54487	0.00075	0.00556671	yes	XP_011099026.1putative methylesterase 11, chloroplastic	transferase activity, transferring acyl groups-IEA;methyl indole-3-acetate esterase activity-IBA;methyl salicylate esterase activity-IBA;salicylic acid metabolic process-IBA;methyl jasmonate esterase activity-IBA;jasmonic acid metabolic process-IBA;transferase activity-IEA;hydrolase activity-IEA;hydrolase activity-IBA
XLOC_049848	128.071	307.544	1.26385	1.61255	0.001	0.00700042	yes	XP_011069419.1NAC domain-containing protein 2	DNA binding-IEA;regulation of transcription, DNA-templated-IEA;nucleus-IEA
XLOC_006730	10.3397	24.8664	1.26601	1.55916	0.0009	0.00642984	yes	PSR85354.1Mitochondrial intermediate peptidase
XLOC_033641	9.16194	22.0385	1.2663	1.39155	0.00445	0.022809	yes	XP_011086172.1probable dolichyl-diphosphooligosaccharide--protein glycosyltransferase subunit 3B	oligosaccharyltransferase complex-IBA;membrane-IEA;integral component of membrane-IEA;transferase activity-IEA;protein N-linked glycosylation via asparagine-IBA
XLOC_023191	2.6016	6.25891	1.26651	1.19914	0.00905	0.0394658	yes	TEY49175.1two-component response regulator ARR-B family	DNA-binding transcription factor activity-IEA;regulation of anthocyanin metabolic process-IEA;regulation of stomatal movement-IEA;kinase activity-IEA;axillary shoot meristem initiation-IEA;signal transduction-IEA;maintenance of shoot apical meristem identity-IEA;leaf senescence-IEA;regulation of transcription, DNA-templated-IEA;regulation of cytokinin-activated signaling pathway-IEA;regulation of seed growth-IEA;response to ethylene-IEA;DNA binding-IEA;root development-IEA;shoot system development-IEA;phosphorelay signal transduction system-IEA;cellular response to cytokinin stimulus-IEA;phosphorylation-IEA;regulation of chlorophyll biosynthetic process-IEA;primary root development-IEA;regulation of root meristem growth-IEA;response to water deprivation-IEA;ethylene-activated signaling pathway-IEA;cytokinin-activated signaling pathway-IEA;nucleus-IEA;response to cytokinin-IEA
XLOC_022102	13.8796	33.3914	1.26651	1.5817	0.00095	0.00671803	yes	XP_011098738.1F-box protein At5g39250
XLOC_004476	10.4905	25.239	1.26657	1.24797	0.0107	0.0448618	yes	XP_022894580.1J domain-containing protein required for chloroplast accumulation response 1	clathrin-dependent endocytosis-IBA;cytoplasm-IBA;intracellular membrane-bounded organelle-IBA;vesicle-IBA;clathrin binding-IBA;receptor-mediated endocytosis-IBA;clathrin coat disassembly-IBA
XLOC_069196	15.5771	37.4778	1.26661	1.75576	0.0002	0.00186365	yes	XP_011088711.1probable serine/threonine-protein kinase PIX13 isoform X1	nucleotide binding-IEA;phosphorylation-IEA;protein kinase activity-IEA;transferase activity-IEA;kinase activity-IEA;protein serine/threonine kinase activity-IEA;ATP binding-IEA;plasma membrane-IEA;protein phosphorylation-IEA
XLOC_025883	25.4362	61.2047	1.26676	1.72198	0.0005	0.0040012	yes	GER57411.1Golgin candidate
XLOC_022002	47.6984	114.783	1.26689	1.6512	0.0005	0.0040012	yes	XP_012853153.1 peroxidase 10-like	response to oxidative stress-IEA;peroxidase activity-IEA;oxidoreductase activity-IEA;metal ion binding-IEA;heme binding-IEA;oxidation-reduction process-IEA;cellular oxidant detoxification-IEA;extracellular region-IEA;hydrogen peroxide catabolic process-IEA
XLOC_022064	12.4555	29.9792	1.26718	1.69417	0.00015	0.00146352	yes	PIN17566.1Serine/threonine protein kinase	nucleotide binding-IEA;zinc ion binding-IEA;membrane-IEA;integral component of membrane-IEA;phosphorylation-IEA;protein kinase activity-IEA;transferase activity-IEA;kinase activity-IEA;protein serine/threonine kinase activity-IEA;ATP binding-IEA;protein phosphorylation-IEA;nucleic acid binding-IEA
XLOC_056943	48.3437	116.358	1.26718	1.58763	0.0012	0.00808021	yes	XP_012839753.1 WAT1-related protein At1g25270-like
XLOC_068117	1.81254	4.36267	1.2672	1.3483	0.00455	0.0232111	yes	PIN21969.1Low density lipoprotein receptor	Golgi transport complex-IBA;Golgi organization-IEA;Golgi organization-IBA;intra-Golgi vesicle-mediated transport-IBA;membrane-IEA;integral component of membrane-IEA;protein transport-IEA
XLOC_036897	6.20707	14.944	1.26758	1.63778	0.00025	0.00224496	yes	XP_011080282.1xanthine dehydrogenase 1	xanthine oxidase activity-IEA;iron ion binding-IEA;FAD binding-IEA;oxidoreductase activity-IEA;flavin adenine dinucleotide binding-IEA;metal ion binding-IEA;electron transfer activity-IEA;oxidation-reduction process-IEA;electron transport chain-IEA;2 iron, 2 sulfur cluster binding-IEA;iron-sulfur cluster binding-IEA
XLOC_073897	4.79769	11.5543	1.26802	1.30065	0.01015	0.0430315	yes	TEY22929.1speckle-type POZ protein	Cul3-RING ubiquitin ligase complex-IEA
XLOC_010636	92.072	221.903	1.26909	1.39839	0.005	0.0249835	yes	TEY88629.1hypothetical protein Saspl_012802
XLOC_066489	16.5609	39.9209	1.26936	1.60508	0.0017	0.0107284	yes	XP_011100817.1protein DEHYDRATION-INDUCED 19 homolog 4-like
XLOC_047090	5.37969	12.9682	1.26938	1.39598	0.00445	0.022809	yes	XP_011093790.1protein Brevis radix-like 4
XLOC_033736	14.7933	35.6632	1.26949	1.58206	0.0013	0.00861453	yes	XP_011087701.1protein EI24 homolog isoform X1	membrane-IEA;integral component of membrane-IEA
XLOC_010793	9.06102	21.8462	1.26964	1.25041	0.0095	0.0409572	yes	KVH96480.1Bet v I domain-containing protein	response to biotic stimulus-IEA;abscisic acid-activated signaling pathway-IEA;signaling receptor activity-IEA;abscisic acid binding-IEA;negative regulation of phosphoprotein phosphatase activity-IEA;protein phosphatase inhibitor activity-IEA;defense response-IEA
XLOC_023337	5.4991	13.2601	1.26983	1.39147	0.0074	0.0339328	yes	PIN05038.1Pyrophosphate-dependent phosphofructo-1-kinase	nucleotide binding-IEA;cytoplasm-IEA;cytoplasm-IBA;metal ion binding-IEA;catalytic activity-IEA;phosphorylation-IEA;transferase activity-IEA;kinase activity-IEA;metabolic process-IEA;glycolytic process-IEA;glycolytic process through fructose-6-phosphate-IEA;fructose 6-phosphate metabolic process-IEA;6-phosphofructokinase activity-IEA;6-phosphofructokinase activity-IBA;ATP binding-IEA
XLOC_059324	22.9288	55.2965	1.27003	1.51623	0.00125	0.00834784	yes	XP_020549809.1probable membrane-associated kinase regulator 6	nucleotide binding-IEA;cytosol-IEA;phosphorylation-IEA;kinase activity-IEA;unfolded protein binding-IEA;chaperonin-containing T-complex-IEA;ATP binding-IEA;protein folding-IEA
XLOC_004751	16.2137	39.1032	1.27007	1.58938	0.00115	0.00781925	yes	XP_011074485.1E3 ubiquitin-protein ligase RNF185	ubiquitin protein ligase activity-IBA;membrane-IEA;integral component of membrane-IEA;ER-associated misfolded protein catabolic process-IBA;ligase activity-IEA;ubiquitin-dependent protein catabolic process-IBA;protein ubiquitination-IEA;ubiquitin-like protein conjugating enzyme binding-IBA
XLOC_017983	6.77456	16.3409	1.27029	1.42514	0.0042	0.021894	yes	XP_011095288.1probable gluconokinase isoform X1	nucleotide binding-IEA;oxidoreductase activity-IEA;D-gluconate catabolic process-IEA;D-gluconate catabolic process-IBA;membrane-IEA;integral component of membrane-IEA;oxidation-reduction process-IEA;phosphorylation-IEA;transferase activity-IEA;kinase activity-IEA;hydrolase activity-IEA;gluconokinase activity-IEA;gluconokinase activity-IBA;carbohydrate metabolic process-IEA;ATP binding-IEA
XLOC_013223	29.5756	71.3458	1.27042	1.55813	0.0009	0.00642984	yes	PIN07990.1UDP-glucuronosyl and UDP-glucosyl transferase	transferase activity, transferring glycosyl groups-IEA;transferase activity, transferring hexosyl groups-IEA;UDP-glycosyltransferase activity-IBA;quercetin 3-O-glucosyltransferase activity-IBA;quercetin 7-O-glucosyltransferase activity-IBA;intracellular membrane-bounded organelle-IBA;transferase activity-IEA
XLOC_036525	41.6845	100.605	1.27111	1.58071	0.00125	0.00834784	yes	---NA---
XLOC_040596	27.1906	65.6277	1.2712	1.65914	0.00045	0.00366702	yes	TEY72570.1auxin-responsive protein IAA	regulation of transcription, DNA-templated-IEA;nucleus-IEA;auxin-activated signaling pathway-IEA
XLOC_034883	2.27102	5.48247	1.27149	1.25044	0.01035	0.0437349	yes	GER56529.1S-adenosyl-L-methionine-dependentmethyltransferases superfamily protein	membrane-IEA;integral component of membrane-IEA;methyltransferase activity-IEA;transferase activity-IEA;methylation-IEA
XLOC_029425	13.2489	31.9875	1.27163	1.4473	0.0035	0.0190296	yes	PIN25754.1Ca2+-binding protein, EF-Hand protein superfamily	cell surface receptor signaling pathway-IEA;calcium ion binding-IEA;protein ubiquitination-IEA;ubiquitin-protein transferase activity-IEA
XLOC_023944	4.98559	12.0372	1.27166	1.294	0.0091	0.0396217	yes	XP_011082536.1auxin-binding protein T92	auxin binding-IEA;auxin binding-IBA;unidimensional cell growth-IEA;unidimensional cell growth-IBA;membrane-IEA;positive regulation of cell size-IEA;positive regulation of cell size-IBA;integral component of membrane-IEA;positive regulation of cell division-IEA;positive regulation of cell division-IBA;cytokinesis by cell plate formation-IEA;cytokinesis by cell plate formation-IBA;positive regulation of DNA endoreduplication-IEA;positive regulation of DNA endoreduplication-IBA
XLOC_040069	18.1843	43.9201	1.27219	1.63624	0.00085	0.00615296	yes	TEY88984.120S proteasome subunit alpha 3	cytoplasm-IEA;structural constituent of ribosome-IEA;catalytic activity-IEA;membrane-IEA;proteolysis-IEA;integral component of membrane-IEA;proteasome core complex-IEA;proteasome core complex, alpha-subunit complex-IEA;transferase activity-IEA;proteolysis involved in cellular protein catabolic process-IEA;hydrolase activity-IEA;pyridoxal phosphate binding-IEA;molybdenum ion binding-IEA;peptidase activity-IEA;Mo-molybdopterin cofactor sulfurase activity-IEA;molybdenum cofactor sulfurtransferase activity-IEA;endopeptidase activity-IEA;proteasome complex-IEA;threonine-type endopeptidase activity-IEA;ribosome-IEA;nucleus-IEA;ubiquitin-dependent protein catabolic process-IEA;translation-IEA
XLOC_065732	4.45478	10.76	1.27225	1.24355	0.0095	0.0409572	yes	PIN21357.1Xyloglucan:xyloglucosyl transferase	apoplast-IEA;cell wall-IEA;cell wall organization-IEA;xyloglucan:xyloglucosyl transferase activity-IEA;transferase activity-IEA;hydrolase activity-IEA;hydrolase activity, acting on glycosyl bonds-IEA;xyloglucan metabolic process-IEA;metabolic process-IEA;transferase activity, transferring glycosyl groups-IEA;cellular glucan metabolic process-IEA;extracellular region-IEA;hydrolase activity, hydrolyzing O-glycosyl compounds-IEA;carbohydrate metabolic process-IEA;cell wall biogenesis-IEA
XLOC_013572	8.53243	20.6134	1.27255	1.61325	0.00105	0.00727114	yes	XP_020548431.1acyl-CoA-binding domain-containing protein 3 isoform X1	fatty-acyl-CoA binding-IEA
XLOC_017207	1.79068	4.32636	1.27265	1.24308	0.01215	0.0496502	yes	PIN20586.1Mannosyl-glycoprotein endo-beta-N-acetylglucosaminidase	metabolic process-IEA;protein deglycosylation-IBA;cytoplasm-IEA;mannosyl-glycoprotein endo-beta-N-acetylglucosaminidase activity-IEA;membrane-IEA;integral component of membrane-IEA;protein kinase activity-IEA;hydrolase activity-IEA;hydrolase activity, acting on glycosyl bonds-IEA;ATP binding-IEA;protein phosphorylation-IEA
XLOC_037254	2.27181	5.49175	1.27342	1.43734	0.00355	0.0192232	yes	PIM98491.1, contains GRAM domain	membrane-IEA;integral component of membrane-IEA
XLOC_070214	11.3398	27.4163	1.27364	1.69327	0.0003	0.0026131	yes	XP_011092557.1O-acyltransferase WSD1 isoform X2	transferase activity, transferring acyl groups-IEA;long-chain-alcohol O-fatty-acyltransferase activity-IBA;membrane-IEA;integral component of membrane-IEA;glycerolipid biosynthetic process-IEA;triglyceride biosynthetic process-IBA;diacylglycerol O-acyltransferase activity-IEA;diacylglycerol O-acyltransferase activity-IBA;transferase activity-IEA;plasma membrane-IBA
XLOC_020555	2.61225	6.31652	1.27383	1.2127	0.011	0.0458718	yes	KZV44082.1Gap junction beta-4 protein isoform 1	peptidase activity-IEA;proteolysis-IEA
XLOC_040734	29.4367	71.2481	1.27524	1.7313	0.0003	0.0026131	yes	PIN17253.1Amino acid transporter	transmembrane transport-IEA;L-lysine transmembrane transporter activity-IBA;L-lysine transmembrane transport-IEA;membrane-IEA;integral component of membrane-IEA;L-glutamate import-IBA;transmembrane transporter activity-IEA;L-glutamate transmembrane transport-IEA;L-glutamate transmembrane transporter activity-IBA;plasma membrane-IEA
XLOC_025884	9.12166	22.0997	1.27666	1.54006	0.00125	0.00834784	yes	XP_020549809.1probable membrane-associated kinase regulator 6	nucleotide binding-IEA;cytosol-IEA;phosphorylation-IEA;kinase activity-IEA;unfolded protein binding-IEA;chaperonin-containing T-complex-IEA;ATP binding-IEA;protein folding-IEA
XLOC_034018	18.3046	44.363	1.27715	1.70622	0.0005	0.0040012	yes	XP_011090123.1protein RETICULATA-RELATED 4, chloroplastic	membrane-IEA;integral component of membrane-IEA
XLOC_028531	10.2096	24.7561	1.27785	1.6583	0.0003	0.0026131	yes	XP_011077648.1probable serine/threonine-protein kinase PBL9	nucleotide binding-IEA;phosphorylation-IEA;protein kinase activity-IEA;kinase activity-IEA;protein serine/threonine kinase activity-IEA;ATP binding-IEA;protein phosphorylation-IEA
XLOC_055051	6.5971	15.9999	1.27816	1.44181	0.0028	0.0159922	yes	TEY55928.1solute carrier family 35 (UDP-galactose transporter), member B1	UDP-galactose transmembrane transporter activity-IBA;UDP-glucose transmembrane transport-IEA;transmembrane transport-IEA;integral component of Golgi membrane-IBA;UDP-galactose transmembrane transport-IBA;membrane-IEA;integral component of membrane-IEA;UDP-glucose transmembrane transporter activity-IBA;carbohydrate transport-IEA;integral component of endoplasmic reticulum membrane-IBA;transmembrane transporter activity-IBA
XLOC_067096	6.8108	16.5191	1.27824	1.41976	0.00295	0.0166439	yes	XP_011081636.1probable 28S rRNA (cytosine-C(5))-methyltransferase isoform X1	RNA methylation-IBA;RNA binding-IEA;peptidyl-arginine N-methylation-IEA;rRNA base methylation-IBA;protein-arginine N-methyltransferase activity-IEA;transferase activity-IEA;methyltransferase activity-IEA;peptidyl-arginine methylation-IEA;nucleolus-IBA;methylation-IEA
XLOC_026026	56.6648	137.444	1.27832	1.75962	0.0005	0.0040012	yes	GER57825.1calcium-binding EF hand family protein	membrane-IEA;calcium ion binding-IEA;integral component of membrane-IEA
XLOC_043115	8.90047	21.5999	1.27907	1.40366	0.00385	0.0205018	yes	XP_012840450.1 F-box protein PP2-B10-like
XLOC_018140	3.22067	7.82466	1.28067	1.42027	0.00365	0.0196341	yes	XP_012857290.1 protein ZINC INDUCED FACILITATOR-LIKE 1-like isoform X1	transmembrane transport-IEA;membrane-IEA;integral component of membrane-IEA;transmembrane transporter activity-IEA
XLOC_041712	2.45794	5.97382	1.2812	1.27984	0.00985	0.0420534	yes	XP_022879048.1succinate--CoA ligase [ADP-forming] subunit beta, mitochondrial	magnesium ion binding-IEA;nucleotide binding-IEA;mitochondrion-IEA;mitochondrion-IBA;metal ion binding-IEA;catalytic activity-IEA;tricarboxylic acid cycle-IEA;tricarboxylic acid cycle-IBA;succinate-CoA ligase complex-IBA;ligase activity-IEA;ATP binding-IEA;succinyl-CoA metabolic process-IBA;succinate-CoA ligase (GDP-forming) activity-IBA;succinate-CoA ligase (ADP-forming) activity-IEA
XLOC_013139	15.0116	36.4874	1.28132	1.30241	0.00895	0.0391627	yes	TEY25524.1very-long-chain (3R)-3-hydroxyacyl-CoA dehydratase	catalytic activity-IEA;membrane-IEA;integral component of membrane-IEA;dodecenoyl-CoA delta-isomerase activity-IBA;fatty acid beta-oxidation-IBA;enoyl-CoA hydratase activity-IBA;peroxisome-IBA;isomerase activity-IEA
XLOC_060550	20.6439	50.1837	1.2815	1.80429	0.0002	0.00186365	yes	TEY12167.1citrate synthase	transferase activity, transferring acyl groups-IEA;mitochondrial matrix-IBA;citrate (Si)-synthase activity-IBA;tricarboxylic acid cycle-IEA;tricarboxylic acid cycle-IBA;transferase activity-IEA;carbohydrate metabolic process-IBA;transferase activity, transferring acyl groups, acyl groups converted into alkyl on transfer-IEA
XLOC_007862	3.26114	7.92895	1.28175	1.30186	0.00975	0.0417493	yes	Q9XGV9.1RecName: Full=Caffeic acid 3-O-methyltransferase 2; Short=CAOMT-2; Short=COMT-2; AltName: Full=S-adenosysl-L-methionine:caffeic acid 3-O-methyltransferase 2	flavonol biosynthetic process-IEA;cytoplasm-IEA;L-dopa O-methyltransferase activity-IEA;acetylserotonin O-methyltransferase activity-IEA;protein dimerization activity-IEA;caffeate O-methyltransferase activity-IEA;lignin biosynthetic process-IEA;melatonin biosynthetic process-IEA;transferase activity-IEA;methylation-IEA;luteolin O-methyltransferase activity-IEA;quercetin 3-O-methyltransferase activity-IEA;myricetin 3'-O-methyltransferase activity-IEA;catechol O-methyltransferase activity-IEA;O-methyltransferase activity-IEA;phenylpropanoid biosynthetic process-IEA;methyltransferase activity-IEA;plasmodesma-IEA;orcinol O-methyltransferase activity-IEA;nucleus-IEA;plasma membrane-IEA
XLOC_010276	2.61214	6.35133	1.28183	1.40053	0.00415	0.021691	yes	TEY72759.1pyruvate dehydrogenase phosphatase	protein serine/threonine phosphatase activity-IEA;protein serine/threonine phosphatase activity-IBA;magnesium-dependent protein serine/threonine phosphatase activity-IBA;catalytic activity-IEA;protein dephosphorylation-IEA;hydrolase activity-IEA;phosphoprotein phosphatase activity-IEA
XLOC_042676	14.2681	34.6943	1.28191	1.39053	0.0027	0.0155407	yes	XP_012839205.1PREDICTED: uncharacterized protein At1g76070
XLOC_063709	53.6827	130.561	1.28219	1.7148	0.00055	0.0043389	yes	TEY28225.1RPM1-interacting protein 4	plasma membrane-IBA
XLOC_007422	4.4306	10.7756	1.2822	1.3034	0.0084	0.0373585	yes	KZV34955.1Alpha/beta hydrolase related protein	membrane-IEA;integral component of membrane-IEA;hydrolase activity-IEA
XLOC_021449	23.3948	56.9308	1.28303	1.46043	0.00375	0.0200621	yes	TEY59920.1protein transport protein SEC23	vesicle-mediated transport-IEA;cytoplasm-IEA;zinc ion binding-IEA;COPII-coated vesicle budding-IEA;membrane-IEA;integral component of membrane-IEA;protein transport-IEA;endoplasmic reticulum-IEA;Golgi membrane-IEA;endoplasmic reticulum to Golgi vesicle-mediated transport-IEA;intracellular protein transport-IEA;COPII vesicle coat-IEA
XLOC_026008	9.06893	22.0841	1.284	1.61397	0.0009	0.00642984	yes	PIN18734.1Metacaspase involved in regulation of apoptosis	proteolysis-IEA;cysteine-type endopeptidase activity-IBA
XLOC_002185	166.559	405.627	1.28412	1.73935	0.00025	0.00224496	yes	XP_011097537.114-3-3-like protein 16R
XLOC_033257	8.69246	21.1759	1.28459	1.46827	0.00355	0.0192232	yes	TEY37732.1rhomboid domain-containing protein 1	metal ion binding-IEA;proteolysis-IEA;membrane-IEA;integral component of membrane-IEA;serine-type endopeptidase activity-IEA;serine-type endopeptidase activity-IBA;endopeptidase activity-IBA;plasma membrane-IEA
XLOC_030908	3.6005	8.77183	1.28468	1.26653	0.01045	0.044046	yes	XP_011093156.1methionine adenosyltransferase 2 subunit beta	membrane-IEA;integral component of membrane-IEA
XLOC_046154	1.7945	4.3722	1.28478	1.30204	0.0063	0.0300445	yes	XP_011097161.1LEAF RUST 10 DISEASE-RESISTANCE LOCUS RECEPTOR-LIKE PROTEIN KINASE-like 1.4	membrane-IEA;integral component of membrane-IEA;phosphorylation-IEA;phosphorylation-IBA;protein kinase activity-IEA;transferase activity-IEA;polysaccharide binding-IEA;kinase activity-IEA;kinase activity-IBA;protein serine/threonine kinase activity-IEA;protein serine/threonine kinase activity-IBA;ATP binding-IEA;protein phosphorylation-IEA;plasma membrane-IBA
XLOC_073183	21.1023	51.4353	1.28536	1.59321	0.00075	0.00556671	yes	TEY30164.1DnaJ -like protein subfamily C member 15	nucleotide binding-IEA;microtubule motor activity-IEA;positive regulation of ATPase activity-IEA;protein import into mitochondrial matrix-IBA;microtubule binding-IEA;PAM complex, Tim23 associated import motor-IBA;ATPase activator activity-IBA;motor activity-IEA;ATP binding-IEA;microtubule-based movement-IEA
XLOC_013722	5.83133	14.2184	1.28586	1.70597	0.00045	0.00366702	yes	PIN04397.1Vesicle coat complex COPI, alpha subunit	cytoplasm-IEA;vesicle-mediated transport-IEA;membrane-IEA;COPI vesicle coat-IEA;COPI vesicle coat-IBA;membrane coat-IEA;retrograde vesicle-mediated transport, Golgi to endoplasmic reticulum-IBA;intra-Golgi vesicle-mediated transport-IBA;protein transport-IEA;structural molecule activity-IEA;Golgi membrane-IEA;Golgi apparatus-IEA;endoplasmic reticulum to Golgi vesicle-mediated transport-IBA;intracellular protein transport-IEA;intracellular protein transport-IBA
XLOC_038591	6.51298	15.8812	1.28593	1.56644	0.00085	0.00615296	yes	XP_011099424.1cytokinin riboside 5'-monophosphate phosphoribohydrolase LOG8	cytokinin biosynthetic process-IEA;cytokinin biosynthetic process-IBA;cytosol-IBA;hydrolase activity-IEA;nucleus-IBA;hydrolase activity, hydrolyzing N-glycosyl compounds-IBA
XLOC_071900	5.46386	13.3261	1.28626	1.4546	0.00365	0.0196341	yes	PIN04109.1Kynurenine 3-monooxygenase	FAD binding-IEA;oxidation-reduction process-IEA;monooxygenase activity-IEA
XLOC_029489	22.8968	55.8518	1.28646	1.72207	0.00025	0.00224496	yes	XP_011088417.1protein RER1A	integral component of Golgi membrane-IBA;retrograde vesicle-mediated transport, Golgi to endoplasmic reticulum-IBA;membrane-IEA;integral component of membrane-IEA;endoplasmic reticulum-IEA;protein retention in ER lumen-IBA
XLOC_018154	6.69857	16.3404	1.28652	1.60568	0.0014	0.00913036	yes	XP_011101440.1U-box domain-containing protein 17 isoform X1	cytoplasm-IBA;ligase activity-IEA;protein ubiquitination-IEA;ubiquitin-protein transferase activity-IEA;nucleus-IBA
XLOC_071461	20.4212	49.8209	1.28668	1.74465	0.0004	0.00332616	yes	XP_011085569.16-phosphogluconate dehydrogenase, decarboxylating 3	pentose-phosphate shunt, oxidative branch-IBA;pentose-phosphate shunt-IEA;oxidoreductase activity-IEA;NADP binding-IEA;NADP binding-IBA;phosphogluconate dehydrogenase (decarboxylating) activity-IEA;phosphogluconate dehydrogenase (decarboxylating) activity-IBA;D-gluconate catabolic process-IBA;cytosol-IBA;D-gluconate metabolic process-IEA;oxidation-reduction process-IEA
XLOC_009300	3.89802	9.52131	1.28842	1.25831	0.0105	0.0442121	yes	XP_011078039.1mitogen-activated protein kinase kinase 2	nucleotide binding-IEA;cytoplasm-IBA;signal transduction by protein phosphorylation-IBA;stress-activated protein kinase signaling cascade-IBA;activation of protein kinase activity-IBA;regulation of mitotic cell cycle-IBA;phosphorylation-IEA;protein kinase activity-IEA;kinase activity-IEA;protein serine/threonine kinase activity-IEA;protein serine/threonine kinase activity-IBA;ATP binding-IEA;protein phosphorylation-IEA
XLOC_062482	4.63922	11.3346	1.28877	1.41824	0.0037	0.0198359	yes	XP_012844110.1 binding partner of ACD11 1	RNA binding-IEA;nucleic acid binding-IEA
XLOC_030694	43.3161	105.898	1.28971	1.82373	0.0001	0.00103434	yes	PIN17196.1Permease of the major facilitator superfamily	transmembrane transport-IEA;potassium ion transmembrane transport-IEA;plant-type vacuole membrane-IBA;membrane-IEA;integral component of membrane-IEA;anion transmembrane transport-IEA;regulation of stomatal closure-IBA;potassium ion antiporter activity-IBA;transmembrane transporter activity-IEA;plasma membrane-IBA
XLOC_054587	23.3941	57.1937	1.28971	1.64703	0.00035	0.00297866	yes	XP_011096731.1protein LSD1	enzyme inhibitor activity-IEA;response to hypoxia-IEA;negative regulation of catalytic activity-IEA;aerenchyma formation-IEA;response to molecule of oomycetes origin-IEA;regulation of 1-aminocyclopropane-1-carboxylate metabolic process-IEA;systemic acquired resistance, salicylic acid mediated signaling pathway-IEA;response to superoxide-IEA;cell death-IEA;regulation of hydrogen peroxide metabolic process-IEA;plant-type hypersensitive response-IEA;regulation of ethylene-activated signaling pathway-IEA
XLOC_051874	19.0536	46.5828	1.28974	1.80723	0.00015	0.00146352	yes	XP_011095099.1TOM1-like protein 2 isoform X1	intracellular protein transport-IEA
XLOC_065118	5.68834	13.9073	1.28976	1.57068	0.0006	0.00465956	yes	PIN01837.1Aspartyl protease	aspartic-type endopeptidase activity-IEA;aspartic-type endopeptidase activity-IBA;peptidase activity-IEA;membrane-IEA;proteolysis-IEA;proteolysis-IBA;integral component of membrane-IEA;protein catabolic process-IBA;hydrolase activity-IEA
XLOC_043214	16.9148	41.3563	1.28982	1.57512	0.00095	0.00671803	yes	TEY38514.1zeatin O-xylosyltransferase	transferase activity, transferring glycosyl groups-IEA;transferase activity, transferring hexosyl groups-IEA;transferase activity-IEA
XLOC_051243	25.1488	61.5002	1.2901	1.64823	0.00045	0.00366702	yes	XP_010113037.1protein LURP-one-related 8
XLOC_038953	7.22961	17.6851	1.29054	1.38078	0.00555	0.0271425	yes	PIM98848.1Prolyl 4-hydroxylase alpha subunit	L-ascorbic acid binding-IEA;nucleotide binding-IEA;procollagen-proline 4-dioxygenase activity-IEA;iron ion binding-IEA;oxidoreductase activity-IEA;membrane-IEA;integral component of membrane-IEA;oxidation-reduction process-IEA;phosphorylation-IEA;transferase activity-IEA;peptidyl-proline hydroxylation-IEA;kinase activity-IEA;oxidoreductase activity, acting on paired donors, with incorporation or reduction of molecular oxygen-IEA;protein kinase activity-IEA;protein serine/threonine kinase activity-IEA;ATP binding-IEA;protein phosphorylation-IEA
XLOC_052902	21.1954	51.8586	1.29083	1.82028	5e-05	0.000563057	yes	TEY69693.1cyclin-dependent kinase 12/13	positive regulation of transcription elongation from RNA polymerase II promoter-IBA;nuclear chromatin-IBA;regulation of cell cycle-IEA;phosphorylation-IEA;kinase activity-IEA;phosphorylation of RNA polymerase II C-terminal domain-IBA;RNA polymerase II CTD heptapeptide repeat kinase activity-IBA;cyclin-dependent protein kinase holoenzyme complex-IBA;cyclin-dependent protein serine/threonine kinase activity-IBA;protein kinase activity-IEA;nucleus-IBA;ATP binding-IEA;protein phosphorylation-IEA;protein phosphorylation-IBA
XLOC_039786	1.36166	3.33204	1.29104	1.24754	0.0084	0.0373585	yes	PIN06548.1P-type ATPase	magnesium ion binding-IEA;nucleotide binding-IEA;phospholipid translocation-IBA;membrane-IEA;integral component of membrane-IEA;phospholipid transport-IEA;ATPase-coupled intramembrane lipid transporter activity-IEA;ATPase-coupled intramembrane lipid transporter activity-IBA;ATP binding-IEA;hydrolase activity-IEA;plasma membrane-IBA
XLOC_002751	7.91838	19.377	1.29107	1.60767	0.00085	0.00615296	yes	XP_012827561.1 reticuline oxidase-like protein	FAD binding-IEA;oxidoreductase activity-IEA;flavin adenine dinucleotide binding-IEA;oxidation-reduction process-IEA;tetrahydroberberine oxidase activity-IEA
XLOC_018412	6.81984	16.695	1.29161	1.60622	0.0017	0.0107284	yes	PIN19980.1Guanylate kinase	GMP metabolic process-IEA;cytosol-IBA;purine nucleotide metabolic process-IEA;guanylate kinase activity-IEA;guanylate kinase activity-IBA;phosphorylation-IEA;transferase activity-IEA;GDP metabolic process-IEA;kinase activity-IEA
XLOC_055512	3.0924	7.57277	1.29209	1.47396	0.0022	0.0131716	yes	XP_011070556.1MACPF domain-containing protein At1g14780	immune response-IBA;plant-type hypersensitive response-IBA;plasma membrane-IBA
XLOC_037132	4.28828	10.5038	1.29244	1.33884	0.00665	0.0312405	yes	TEY16169.1WNK lysine deficient protein kinase	phosphorylation-IEA;protein kinase activity-IEA;kinase activity-IEA;ATP binding-IEA;protein phosphorylation-IEA
XLOC_017254	15.9779	39.1372	1.29247	1.7529	0.00025	0.00224496	yes	XP_011099316.1probable receptor-like protein kinase At5g24010	membrane-IEA;integral component of membrane-IEA;protein autophosphorylation-IBA;phosphorylation-IEA;protein kinase activity-IEA;protein kinase activity-IBA;transferase activity-IEA;kinase activity-IEA;plasmodesma-IBA;protein serine/threonine kinase activity-IEA;ATP binding-IEA;protein phosphorylation-IEA;plasma membrane-IBA
XLOC_065343	1.31638	3.22545	1.29293	1.18475	0.0104	0.0438851	yes	XP_011085186.1small RNA 2'-O-methyltransferase isoform X1	RNA methylation-IEA;peptidyl-prolyl cis-trans isomerase activity-IEA;RNA binding-IEA;cytoplasm-IBA;transferase activity-IEA;piRNA metabolic process-IBA;production of siRNA involved in RNA interference-IBA;methylation-IEA;RNA methyltransferase activity-IEA;RNA methyltransferase activity-IBA;O-methyltransferase activity-IEA;O-methyltransferase activity-IBA;methyltransferase activity-IEA;protein peptidyl-prolyl isomerization-IEA;nucleus-IBA
XLOC_013742	3.38507	8.29741	1.29347	1.45465	0.0027	0.0155407	yes	XP_011083766.1wall-associated receptor kinase-like 14	cell surface receptor signaling pathway-IBA;membrane-IEA;integral component of membrane-IEA;phosphorylation-IEA;protein kinase activity-IEA;transferase activity-IEA;kinase activity-IEA;protein serine/threonine kinase activity-IEA;protein serine/threonine kinase activity-IBA;ATP binding-IEA;protein phosphorylation-IEA;protein phosphorylation-IBA;plasma membrane-IBA
XLOC_015390	5.92755	14.5307	1.29359	1.57664	0.00085	0.00615296	yes	XP_011096943.1probable acyl-activating enzyme 17, peroxisomal isoform X1	acetate-CoA ligase activity-IEA;catalytic activity-IEA;membrane-IEA;integral component of membrane-IEA;ligase activity-IEA
XLOC_027652	1.73304	4.24956	1.29401	1.22216	0.0118	0.0484692	yes	GER38730.1golgi nucleotide sugar transporter 5	UDP-galactose transmembrane transporter activity-IBA;UDP-galactose transmembrane transport-IEA;membrane-IEA;integral component of membrane-IEA;UDP-glucose transmembrane transport-IEA;transmembrane transport-IEA;antiporter activity-IBA;pyrimidine nucleotide-sugar transmembrane transporter activity-IBA;UDP-glucose transmembrane transporter activity-IBA;carbohydrate transport-IEA;transmembrane transporter activity-IBA;Golgi apparatus-IBA;pyrimidine nucleotide-sugar transmembrane transport-IEA
XLOC_051423	15.6732	38.4341	1.29409	1.71605	0.0003	0.0026131	yes	XP_011072660.1dormancy-associated protein homolog 4 isoform X1	membrane-IEA;integral component of membrane-IEA
XLOC_034556	41.1887	101.006	1.29412	1.86467	0.00025	0.00224496	yes	AAU86897.1glycosyl hydrolase family-like protein	metabolic process-IEA;alpha-galactosidase activity-IEA;catalytic activity-IEA;membrane-IEA;integral component of membrane-IEA;raffinose alpha-galactosidase activity-IEA;hydrolase activity, hydrolyzing O-glycosyl compounds-IEA;hydrolase activity, acting on glycosyl bonds-IEA;hydrolase activity-IEA;carbohydrate metabolic process-IEA
XLOC_060458	17.3486	42.5506	1.29436	1.60908	0.0011	0.00755158	yes	XP_011070827.1GDT1-like protein 4	manganese ion transmembrane transport-IBA;metal ion transmembrane transporter activity-IBA;manganese ion transmembrane transporter activity-IBA;membrane-IEA;integral component of membrane-IEA;Golgi calcium ion transport-IBA;calcium ion transmembrane transporter activity-IBA;calcium ion transmembrane transport-IBA;Golgi apparatus-IBA;Golgi calcium ion homeostasis-IBA
XLOC_039271	29.7393	72.9631	1.2948	1.75692	0.0004	0.00332616	yes	XP_011099120.1F-box protein At5g67140
XLOC_070751	1.8126	4.44724	1.29485	1.24265	0.0117	0.0481651	yes	XP_011084555.1CDPK-related kinase 6	cytoplasm-IBA;calmodulin binding-IBA;phosphorylation-IEA;kinase activity-IEA;peptidyl-serine phosphorylation-IBA;intracellular signal transduction-IBA;calcium-dependent protein serine/threonine kinase activity-IBA;protein autophosphorylation-IBA;protein kinase activity-IEA;protein serine/threonine kinase activity-IEA;nucleus-IBA;ATP binding-IEA;protein phosphorylation-IEA
XLOC_042852	6.16008	15.1149	1.29495	1.56931	0.001	0.00700042	yes	XP_011074825.1amino acid permease 3-like	membrane-IEA;integral component of membrane-IEA
XLOC_013642	2.05379	5.04358	1.29616	1.27473	0.0104	0.0438851	yes	XP_012828972.1 glutathione gamma-glutamylcysteinyltransferase 1 isoform X2	glutathione gamma-glutamylcysteinyltransferase activity-IEA;glutathione gamma-glutamylcysteinyltransferase activity-IBA;detoxification of copper ion-IBA;phytochelatin biosynthetic process-IEA;phytochelatin biosynthetic process-IBA;metal ion binding-IEA;cellular detoxification of cadmium ion-IBA;transferase activity-IEA;response to metal ion-IEA
XLOC_023049	19.9875	49.0966	1.29653	1.79466	5e-05	0.000563057	yes	PIM97739.1Glutamate decarboxylase/sphingosine phosphate lyase	pyridoxal phosphate binding-IEA;glutamate catabolic process-IBA;catalytic activity-IEA;cytosol-IBA;lyase activity-IEA;carboxylic acid metabolic process-IEA;glutamate decarboxylase activity-IEA;glutamate decarboxylase activity-IBA;glutamate metabolic process-IEA;carboxy-lyase activity-IEA
XLOC_010549	2.54308	6.25345	1.29808	1.28773	0.0096	0.041287	yes	TEY26851.1glycerol-3-phosphate dehydrogenase (NAD+)	glycerol-3-phosphate metabolic process-IEA;glycerol-3-phosphate metabolic process-IBA;oxidoreductase activity, acting on the CH-OH group of donors, NAD or NADP as acceptor-IEA;NAD binding-IEA;glycerol-3-phosphate catabolic process-IEA;oxidoreductase activity-IEA;glycerol-3-phosphate dehydrogenase complex-IEA;cytosol-IBA;oxidation-reduction process-IEA;glycerol-3-phosphate dehydrogenase [NAD+] activity-IEA;glycerol-3-phosphate dehydrogenase [NAD+] activity-IBA;carbohydrate metabolic process-IEA;NADH oxidation-IBA
XLOC_061939	6.4476	15.855	1.29811	1.46341	0.00205	0.0124386	yes	GER46472.1phosphoglycerate mutase family protein
XLOC_025856	4.42621	10.8849	1.29819	1.56359	0.00115	0.00781925	yes	XP_011093825.1dynamin-related protein 5A	mitochondrial fission-IBA;GTP binding-IEA;nucleotide binding-IEA;cytoplasm-IBA;organelle fission-IBA;GTPase activity-IEA;GTPase activity-IBA;membrane-IBA;microtubule binding-IBA
XLOC_001079	28.9884	71.3434	1.2993	1.79918	5e-05	0.000563057	yes	TEY26227.1suppressor of G2 allele of SKP1	regulation of defense response to fungus, incompatible interaction-IBA;regulation of protein stability-IBA;cytoplasm-IBA;nucleus-IBA;defense response to fungus-IBA;protein stabilization-IBA
XLOC_072332	74.5736	183.551	1.29945	1.76074	0.0002	0.00186365	yes	XP_012858290.1 cytochrome b5 isoform E-like	metal ion binding-IEA;membrane-IEA;integral component of membrane-IEA;heme binding-IEA;chloroplast thylakoid membrane-IEA;vacuole-IEA;endoplasmic reticulum-IEA;vacuolar membrane-IEA;plasma membrane-IEA
XLOC_070881	5.95478	14.6621	1.29997	1.60878	0.00085	0.00615296	yes	PSR93334.1Aquaporin TIP5-1 like	mitochondrion-IEA;chromosome organization-IEA;membrane-IEA;pollen sperm cell differentiation-IEA;integral component of membrane-IEA;pollen tube-IEA;urea transmembrane transporter activity-IEA;urea transmembrane transport-IEA;urea transport-IEA;transmembrane transport-IEA;channel activity-IEA;chromosome-IEA;water channel activity-IEA;water channel activity-IBA;water transport-IEA;ATP binding-IEA
XLOC_065254	3.5264	8.68368	1.30011	1.49668	0.00315	0.0174681	yes	PIN20586.1Mannosyl-glycoprotein endo-beta-N-acetylglucosaminidase	metabolic process-IEA;protein deglycosylation-IBA;cytoplasm-IEA;mannosyl-glycoprotein endo-beta-N-acetylglucosaminidase activity-IEA;membrane-IEA;integral component of membrane-IEA;protein kinase activity-IEA;hydrolase activity-IEA;hydrolase activity, acting on glycosyl bonds-IEA;ATP binding-IEA;protein phosphorylation-IEA
XLOC_045433	59.1283	145.633	1.30042	1.62899	0.0007	0.00527775	yes	---NA---
XLOC_017795	13.5099	33.2796	1.30062	1.62475	0.001	0.00700042	yes	PIN23148.1SNARE protein GS28	cis-Golgi network-IEA;cis-Golgi network-IBA;vesicle-mediated transport-IEA;vesicle fusion-IBA;membrane-IEA;integral component of membrane-IEA;SNARE complex-IBA;protein transport-IEA;SNAP receptor activity-IBA;Golgi apparatus-IEA;Golgi membrane-IEA;Golgi membrane-IBA;Golgi medial cisterna-IBA;endoplasmic reticulum to Golgi vesicle-mediated transport-IEA;endoplasmic reticulum to Golgi vesicle-mediated transport-IBA;regulation of vesicle targeting, to, from or within Golgi-IBA
XLOC_063148	1.1136	2.74338	1.30073	1.35452	0.00395	0.0209042	yes	XP_011088856.1pleiotropic drug resistance protein 2	nucleotide binding-IEA;ATPase-coupled transmembrane transporter activity-IBA;transmembrane transport-IBA;membrane-IEA;integral component of membrane-IEA;ATP binding-IEA;hydrolase activity-IEA;ATPase activity-IEA;plasma membrane-IBA
XLOC_022941	27.8316	68.6106	1.30171	1.80444	0.0001	0.00103434	yes	PIN07067.1putative oxidoreductase	nucleotide binding-IEA;cytoplasm-IBA;oxidoreductase activity-IEA;oxidoreductase activity-IBA;cytosol-IEA;membrane-IEA;integral component of membrane-IEA;oxidation-reduction process-IEA;plasmodesma-IEA;D-amino-acid oxidase activity-IEA
XLOC_006095	15.238	37.6012	1.30311	1.44291	0.00215	0.0129349	yes	XP_019460610.1 mannose-1-phosphate guanylyltransferase 1	nucleotidyltransferase activity-IEA;biosynthetic process-IEA;mannose-1-phosphate guanylyltransferase activity-IEA;transferase activity-IEA
XLOC_008739	107.79	266.012	1.30327	1.79344	0.0002	0.00186365	yes	XP_012853445.1 subtilisin-like protease SBT3.3	peptidase activity-IEA;proteolysis-IEA;hydrolase activity-IEA
XLOC_055401	18.5427	45.8006	1.30451	1.75861	0.0004	0.00332616	yes	PIN23706.1Amino acid transporter	membrane-IEA;L-alanine transport-IEA;integral component of membrane-IEA;L-glutamate transmembrane transport-IEA;gamma-aminobutyric acid transport-IBA;transmembrane transport-IEA;L-lysine transmembrane transporter activity-IBA;L-lysine transmembrane transport-IEA;gamma-aminobutyric acid transmembrane transporter activity-IBA;transmembrane transporter activity-IEA;amino acid transport-IEA;arginine transmembrane transport-IEA;arginine transmembrane transporter activity-IBA;L-glutamate transmembrane transporter activity-IBA;L-alanine transmembrane transporter activity-IBA
XLOC_066744	36.405	89.9904	1.30564	1.61565	0.00105	0.00727114	yes	PIN23031.1Aquaporin (major intrinsic protein family)	transmembrane transport-IEA;urea transport-TAS;channel activity-IEA;plant-type vacuole membrane-IEA;glycerol transport-TAS;membrane-IEA;central vacuole-IEA;integral component of membrane-IEA;water channel activity-IBA;water transport-IEA;water transport-TAS
XLOC_036854	28.1868	69.707	1.30629	1.4138	0.0048	0.0241797	yes	XP_028118072.1EPIDERMAL PATTERNING FACTOR-like protein 4	stomatal complex development-IEA;stomatal complex development-IMP;multicellular organism development-IEA;membrane-IEA;guard cell differentiation-IMP;guard cell differentiation-IBA;integral component of membrane-IEA;extracellular region-IEA;molecular_function-ND
XLOC_004511	18.4362	45.5976	1.30642	1.67051	0.0005	0.0040012	yes	XP_011074497.1NAC transcription factor 29-like isoform X3	DNA binding-IEA;regulation of transcription, DNA-templated-IEA;nucleus-IEA
XLOC_066338	9.43774	23.3477	1.30677	1.61807	0.00075	0.00556671	yes	TEY44757.1divalent anion:Na+ symporter, DASS family	transmembrane transport-IEA;membrane-IEA;integral component of membrane-IEA;transmembrane transporter activity-IEA
XLOC_019405	2.45841	6.08327	1.30712	1.27544	0.00785	0.0354653	yes	XP_011100109.1AT-hook motif nuclear-localized protein 10	DNA binding-IEA;AT DNA binding-IEA
XLOC_020335	4.59855	11.3888	1.30837	1.49916	0.0031	0.0172626	yes	XP_011095139.1probable serine/threonine-protein kinase PBL11	membrane-IEA;integral component of membrane-IEA;phosphorylation-IEA;protein kinase activity-IEA;transferase activity-IEA;kinase activity-IEA;protein serine/threonine kinase activity-IEA;ATP binding-IEA;protein phosphorylation-IEA
XLOC_039113	21.7807	53.9557	1.30872	1.81314	0.00015	0.00146352	yes	XP_011100947.1UPF0183 protein At3g51130 isoform X1	membrane-IEA;integral component of membrane-IEA
XLOC_053183	105.288	260.836	1.30881	1.59739	0.00085	0.00615296	yes	XP_011094143.1serine/arginine-rich splicing factor RS31-like isoform X1	mRNA splicing, via spliceosome-IEA;RNA binding-IEA;RNA binding-IBA;nuclear speck-IBA;spliceosomal complex-IEA;regulation of alternative mRNA splicing, via spliceosome-IBA;mRNA cis splicing, via spliceosome-IBA;nucleus-IBA;nucleic acid binding-IEA
XLOC_032218	3.38195	8.3787	1.30887	1.26527	0.0108	0.0452016	yes	PIN10050.1putative esterase	nucleosome assembly-IEA;nucleus-IEA;hydrolase activity-IEA;feruloyl esterase activity-IEA
XLOC_037531	4.45991	11.0512	1.30912	1.36213	0.0033	0.0180955	yes	XP_011079779.1probable LRR receptor-like serine/threonine-protein kinase RKF3	membrane-IEA;integral component of membrane-IEA;phosphorylation-IEA;protein kinase activity-IEA;transferase activity-IEA;kinase activity-IEA;protein serine/threonine kinase activity-IEA;ATP binding-IEA;plasma membrane-IEA;protein phosphorylation-IEA
XLOC_067987	7.56111	18.7404	1.30948	1.59713	0.0006	0.00465956	yes	AKA27896.1WRKY protein	DNA binding-IEA;DNA-binding transcription factor activity-IEA;regulation of transcription, DNA-templated-IEA;sequence-specific DNA binding-IEA;nucleus-IEA
XLOC_026755	5.68909	14.108	1.31025	1.48677	0.0042	0.021894	yes	XP_012847680.1 protein root UVB sensitive 3	membrane-IEA;integral component of membrane-IEA
XLOC_035751	6.85086	16.9917	1.31047	1.4976	0.00345	0.0188007	yes	TEY33989.1hypothetical protein Saspl_038694	membrane-IEA;integral component of membrane-IEA
XLOC_014746	22.4826	55.7654	1.31056	1.6702	0.00045	0.00366702	yes	XP_011096050.1esterase AGAP003155	cytoplasm-IBA;nucleus-IBA;hydrolase activity-IEA
XLOC_055792	43.8118	108.68	1.3107	1.61557	0.00085	0.00615296	yes	TEY68545.1membrane-associated progesterone receptor component	membrane-IEA;membrane-IBA;integral component of membrane-IEA;endomembrane system-IBA;endoplasmic reticulum-IBA
XLOC_025004	8.07377	20.034	1.31114	1.68715	0.001	0.00700042	yes	PIN19980.1Guanylate kinase	GMP metabolic process-IEA;cytosol-IBA;purine nucleotide metabolic process-IEA;guanylate kinase activity-IEA;guanylate kinase activity-IBA;phosphorylation-IEA;transferase activity-IEA;GDP metabolic process-IEA;kinase activity-IEA
XLOC_049747	12.906	32.0338	1.31156	1.55314	0.0012	0.00808021	yes	XP_011074474.1allene oxide synthase 1, chloroplastic	oxylipin biosynthetic process-IEA;iron ion binding-IEA;chloroplast-IEA;oxidoreductase activity-IBA;metal ion binding-IEA;lipid metabolic process-IEA;oxidation-reduction process-IEA;oxidation-reduction process-IBA;sterol metabolic process-IBA;oxidoreductase activity, acting on paired donors, with incorporation or reduction of molecular oxygen-IEA;jasmonic acid biosynthetic process-IBA;lyase activity-IEA;heme binding-IEA;chloroplast thylakoid membrane-IBA;chloroplast envelope-IBA;hydroperoxide dehydratase activity-IEA;fatty acid metabolic process-IEA;monooxygenase activity-IEA;monooxygenase activity-IBA;fatty acid biosynthetic process-IEA;plastid-IEA;defense response-IEA
XLOC_060624	77.0169	191.174	1.31164	1.66928	0.0008	0.00585964	yes	TEY11218.1ubiquitin-conjugating enzyme E2 D/E	nucleotide binding-IEA;ubiquitin conjugating enzyme activity-IBA;transferase activity-IEA;ATP binding-IEA;protein ubiquitination-IEA;ubiquitin-dependent protein catabolic process-IBA
XLOC_042514	4.20371	10.4354	1.31175	1.58395	0.00115	0.00781925	yes	XP_011089398.1receptor-like protein kinase HERK 1	membrane-IEA;integral component of membrane-IEA;protein autophosphorylation-IBA;phosphorylation-IEA;protein kinase activity-IEA;protein kinase activity-IBA;transferase activity-IEA;kinase activity-IEA;plasmodesma-IBA;protein serine/threonine kinase activity-IEA;ATP binding-IEA;protein phosphorylation-IEA;plasma membrane-IBA
XLOC_003821	25.5333	63.3919	1.31192	1.78206	0.00025	0.00224496	yes	PIM98576.1Cytochrome P450 CYP4/CYP19/CYP26 subfamily	iron ion binding-IEA;oxidoreductase activity, acting on paired donors, with incorporation or reduction of molecular oxygen-IEA;oxidoreductase activity-IEA;metal ion binding-IEA;membrane-IEA;integral component of membrane-IEA;heme binding-IEA;oxidation-reduction process-IEA;monooxygenase activity-IEA;monooxygenase activity-IBA
XLOC_006539	10.1578	25.2207	1.31202	1.67692	0.00025	0.00224496	yes	XP_011080282.1xanthine dehydrogenase 1	xanthine oxidase activity-IEA;iron ion binding-IEA;FAD binding-IEA;oxidoreductase activity-IEA;flavin adenine dinucleotide binding-IEA;metal ion binding-IEA;electron transfer activity-IEA;oxidation-reduction process-IEA;electron transport chain-IEA;2 iron, 2 sulfur cluster binding-IEA;iron-sulfur cluster binding-IEA
XLOC_045632	32.9675	81.8642	1.31219	1.84766	5e-05	0.000563057	yes	PIN21096.1Amino acid transporter	membrane-IEA;integral component of membrane-IEA;amino acid transmembrane transporter activity-IBA;amino acid transmembrane transport-IBA;plasma membrane-IBA
XLOC_033287	2.32184	5.76661	1.31246	1.277	0.01005	0.0427269	yes	XP_011100551.1zinc finger protein CONSTANS-LIKE 9	zinc ion binding-IEA;nucleus-IEA
XLOC_010744	21.3946	53.1445	1.31268	1.28471	0.00675	0.0316124	yes	WP_039311726.1histone H3	DNA binding-IEA;protein heterodimerization activity-IEA;mitochondrion-IEA;chromosome-IEA;nucleosome-IEA;nucleus-IEA;nucleus-IBA
XLOC_018321	13.5037	33.5491	1.31292	1.63629	0.0013	0.00861453	yes	PIN14341.1putative membrane protein	endoplasmic reticulum membrane-IEA;misfolded protein binding-IBA;endoplasmic reticulum unfolded protein response-IBA;Hrd1p ubiquitin ligase ERAD-L complex-IBA;membrane-IEA;integral component of membrane-IEA;integral component of endoplasmic reticulum membrane-IBA;ubiquitin-specific protease binding-IBA;endoplasmic reticulum-IEA;ubiquitin-dependent ERAD pathway-IBA
XLOC_003035	4.0904	10.1671	1.3136	1.45936	0.00185	0.011452	yes	TEY39174.1aspartyl-tRNA(Asn)/glutamyl-tRNA(Gln) amidotransferase subunit A	amidase activity-IEA;transferase activity-IEA
XLOC_056145	8.714	21.6615	1.31372	1.72338	0.00015	0.00146352	yes	PIN08075.1Plasma membrane H+-transporting ATPase	nucleotide binding-IEA;regulation of intracellular pH-IBA;proton export across plasma membrane-IEA;membrane-IEA;integral component of membrane-IEA;proton-exporting ATPase activity, phosphorylative mechanism-IEA;proton-exporting ATPase activity, phosphorylative mechanism-IBA;proton transmembrane transport-IBA;ion transport-IEA;ATP binding-IEA;hydrolase activity-IEA;cell-IEA;plasma membrane-IEA
XLOC_065042	2.92641	7.27676	1.31416	1.30461	0.0102	0.0431776	yes	XP_012834773.1 protein MEF2BNB homolog	membrane-IEA;integral component of membrane-IEA
XLOC_010980	6.04821	15.0412	1.31434	1.25859	0.0113	0.0468129	yes	---NA---
XLOC_020077	10.7907	26.8369	1.31443	1.48796	0.003	0.0168604	yes	XP_012858768.1 leucoanthocyanidin dioxygenase-like	dioxygenase activity-IEA;dioxygenase activity-IBA;metal ion binding-IEA;oxidoreductase activity-IEA;oxidation-reduction process-IEA
XLOC_051155	7.74132	19.2659	1.31539	1.58259	0.00075	0.00556671	yes	GER54438.1protein phosphatase 2C family protein	catalytic activity-IEA;membrane-IEA;integral component of membrane-IEA;methyltransferase activity-IEA
XLOC_031064	5.1779	12.893	1.31614	1.40053	0.00215	0.0129349	yes	XP_012829125.1 haloacid dehalogenase-like hydrolase domain-containing protein Sgpp	dephosphorylation-IEA;sugar-terminal-phosphatase activity-IEA;hydrolase activity-IEA
XLOC_008621	4.97694	12.3929	1.31618	1.62594	0.001	0.00700042	yes	XP_011082498.1pleiotropic drug resistance protein 1-like	nucleotide binding-IEA;membrane-IEA;integral component of membrane-IEA;ATPase-coupled sulfate transmembrane transporter activity-IEA;monosaccharide transmembrane transport-IEA;ATPase-coupled monosaccharide transmembrane transporter activity-IEA;hydrolase activity-IEA;ATPase activity-IEA;ATPase-coupled transmembrane transporter activity-IBA;transmembrane transport-IBA;sulfate transmembrane transport-IEA;ATP binding-IEA;plasma membrane-IBA
XLOC_063369	2.37656	5.9184	1.31633	1.41816	0.00255	0.0148463	yes	TEY33244.1glutamyl-tRNA reductase	porphyrin-containing compound biosynthetic process-IEA;oxidoreductase activity-IEA;NADP binding-IEA;oxidation-reduction process-IEA;protoporphyrinogen IX biosynthetic process-IEA;tetrapyrrole biosynthetic process-IEA;glutamyl-tRNA reductase activity-IEA
XLOC_015669	9.21161	22.94	1.31634	1.53824	0.00145	0.00938857	yes	XP_012853764.1 cytochrome P450 81D11-like isoform X2	iron ion binding-IEA;oxidoreductase activity, acting on paired donors, with incorporation or reduction of molecular oxygen-IEA;metal ion binding-IEA;oxidoreductase activity-IEA;membrane-IEA;membrane-IBA;integral component of membrane-IEA;heme binding-IEA;oxidoreductase activity, acting on paired donors, with incorporation or reduction of molecular oxygen, NAD(P)H as one donor, and incorporation of one atom of oxygen-IBA;oxidation-reduction process-IEA;monooxygenase activity-IEA
XLOC_066939	3.99642	9.95536	1.31676	1.25698	0.00885	0.0388014	yes	XP_004231968.1E3 ubiquitin-protein ligase WAV3-like isoform X2
XLOC_038942	29.9432	74.5977	1.3169	1.71234	0.00055	0.0043389	yes	XP_011090806.1probable serine incorporator	membrane-IEA;membrane-IBA;integral component of membrane-IEA
XLOC_072875	5.74008	14.3019	1.31706	1.49513	0.0031	0.0172626	yes	XP_012085878.1GDSL esterase/lipase At3g26430-like	translation initiation factor activity-IEA;hydrolase activity-IEA;hydrolase activity, acting on ester bonds-IEA;translational initiation-IEA
XLOC_028654	8.2883	20.6533	1.31722	1.27451	0.01095	0.0457033	yes	XP_011084236.1transcription factor SRM1-like	DNA binding-IEA;metal ion binding-IEA;manganese ion binding-IEA;extracellular region-IEA;nucleus-IEA;nutrient reservoir activity-IEA
XLOC_048363	1.96558	4.89818	1.31729	1.27332	0.01155	0.0476357	yes	XP_011084278.1ACT domain-containing protein ACR10	tRNA aminoacylation for protein translation-IEA;leucyl-tRNA aminoacylation-IEA;nucleotide binding-IEA;aminoacyl-tRNA ligase activity-IEA;leucine-tRNA ligase activity-IEA;aminoacyl-tRNA metabolism involved in translational fidelity-IEA;membrane-IEA;integral component of membrane-IEA;transferase activity-IEA;ligase activity-IEA;nucleotidyltransferase activity-IEA;aminoacyl-tRNA editing activity-IEA;[protein-PII] uridylyltransferase activity-IEA;ATP binding-IEA
XLOC_007736	13.1699	32.8224	1.31744	1.62898	0.0012	0.00808021	yes	XP_011073832.1pirin-like protein	oxidoreductase activity-IEA;quercetin 2,3-dioxygenase activity-IEA;oxidation-reduction process-IEA
XLOC_073234	18.6147	46.3989	1.31765	1.77652	0.0003	0.0026131	yes	TEY41545.1protein phosphatase 1L	protein serine/threonine phosphatase activity-IEA;catalytic activity-IEA;protein dephosphorylation-IEA
XLOC_035949	2.70711	6.74824	1.31776	1.22693	0.0118	0.0484692	yes	XP_011091699.1ethylene-responsive transcription factor ERF062	DNA binding-IEA;DNA-binding transcription factor activity-IEA;regulation of transcription, DNA-templated-IEA;sequence-specific DNA binding-IBA;nucleus-IEA;nucleus-IBA
XLOC_022020	22.1093	55.1228	1.318	1.79084	0.00025	0.00224496	yes	XP_011099635.1putative glucose-6-phosphate 1-epimerase	apoplast-IEA;chloroplast stroma-IEA;glucose-6-phosphate 1-epimerase activity-IEA;chloroplast-IEA;catalytic activity-IEA;carbohydrate binding-IEA;isomerase activity-IEA;carbohydrate metabolic process-IEA
XLOC_012742	5.02914	12.5393	1.31807	1.59547	0.0006	0.00465956	yes	XP_011088259.1glycoprotein 3-alpha-L-fucosyltransferase A	transferase activity, transferring glycosyl groups-IEA;Golgi cisterna membrane-IEA;glycoprotein 3-alpha-L-fucosyltransferase activity-IEA;fucosylation-IEA;fucosylation-IBA;membrane-IEA;integral component of membrane-IEA;alpha-(1->3)-fucosyltransferase activity-IBA;protein glycosylation-IEA;Golgi apparatus-IEA;transferase activity-IEA;fucosyltransferase activity-IEA
XLOC_002987	4.26207	10.6332	1.31895	1.51802	0.00225	0.013406	yes	XP_012832522.1 probable receptor-like protein kinase At1g67000	membrane-IEA;integral component of membrane-IEA;phosphorylation-IEA;protein kinase activity-IEA;polysaccharide binding-IEA;kinase activity-IEA;glycerophosphodiester phosphodiesterase activity-IEA;protein serine/threonine kinase activity-IEA;hydrolase activity-IEA;ATP binding-IEA;protein phosphorylation-IEA
XLOC_014492	18.7764	46.8456	1.31899	1.7567	0.0004	0.00332616	yes	TEY79159.1multidrug resistance protein, MATE family	transmembrane transport-IEA;membrane-IEA;membrane-IBA;antiporter activity-IEA;integral component of membrane-IEA;xenobiotic transport-IEA;transmembrane transporter activity-IBA;xenobiotic transmembrane transporter activity-IEA
XLOC_031073	4.30611	10.7455	1.31927	1.39053	0.0037	0.0198359	yes	XP_011096763.1F-box/kelch-repeat protein At3g06240-like
XLOC_064656	2.57325	6.42233	1.31951	1.43542	0.00265	0.0153004	yes	XP_011096309.1L-type lectin-domain containing receptor kinase VII.1-like	nucleotide binding-IEA;membrane-IEA;integral component of membrane-IEA;phosphorylation-IEA;protein kinase activity-IEA;transferase activity-IEA;kinase activity-IEA;carbohydrate binding-IEA;protein serine/threonine kinase activity-IEA;ATP binding-IEA;protein phosphorylation-IEA;plasma membrane-IBA
XLOC_048238	5.35977	13.3853	1.3204	1.47527	0.00375	0.0200621	yes	KZV26976.1transmembrane protein 45A	membrane-IEA;integral component of membrane-IEA
XLOC_041181	183.634	458.703	1.32073	1.84749	5e-05	0.000563057	yes	XP_021633861.1heavy metal-associated isoprenylated plant protein 39-like	metal ion binding-IEA;metal ion transport-IEA
XLOC_038596	6.22173	15.5482	1.32136	1.49783	0.00325	0.017883	yes	XP_020550038.1protein ANTAGONIST OF LIKE HETEROCHROMATIN PROTEIN 1
XLOC_036122	30.4923	76.225	1.32182	1.80145	0.00025	0.00224496	yes	XP_011078650.1alpha-1,4-glucan-protein synthase [UDP-forming] 1-like	intramolecular transferase activity-IEA;cytosol-IBA;UDP-arabinopyranose mutase activity-IEA;UDP-arabinopyranose mutase activity-IBA;plant-type cell wall biogenesis-IBA;UDP-L-arabinose metabolic process-IBA;Golgi apparatus-IBA;plant-type cell wall organization or biogenesis-IEA;isomerase activity-IEA
XLOC_060631	5.24536	13.115	1.32211	1.58774	0.00065	0.00496015	yes	TEY84606.1cyclic nucleotide gated channel, other eukaryote	transmembrane transport-IEA;membrane-IEA;ion transmembrane transport-IEA;integral component of membrane-IEA;ion transport-IEA;ion channel activity-IEA
XLOC_009543	3.64988	9.13016	1.32279	1.43426	0.002	0.0122063	yes	XP_011074930.1transmembrane protein 45B	membrane-IEA;integral component of membrane-IEA
XLOC_039063	4.72494	11.8219	1.32309	1.3651	0.0057	0.0277339	yes	GER42993.1protein SUPPRESSOR OF GENE SILENCING 3	gene silencing by RNA-IEA
XLOC_010979	16.7117	41.816	1.3232	1.67426	0.0007	0.00527775	yes	XP_011100831.1uncharacterized oxidoreductase At4g09670-like	oxidoreductase activity-IEA;oxidation-reduction process-IEA;D-xylose 1-dehydrogenase (NADP+) activity-IEA
XLOC_062859	6.43318	16.1066	1.32405	1.48693	0.00235	0.0138976	yes	XP_012844127.1 peptidyl-tRNA hydrolase 2, mitochondrial isoform X2	mitochondrion-IBA;membrane-IEA;cytosol-IBA;integral component of membrane-IEA;aminoacyl-tRNA hydrolase activity-IEA;aminoacyl-tRNA hydrolase activity-IBA;hydrolase activity-IEA
XLOC_015907	1.15668	2.89681	1.32448	1.19327	0.00915	0.039803	yes	TEY66098.1WNK lysine deficient protein kinase	GTP binding-IEA;cytoplasm-IBA;translation elongation factor activity-IEA;GTPase activity-IEA;phosphorylation-IEA;transferase activity-IEA;kinase activity-IEA;intracellular signal transduction-IBA;protein kinase activity-IEA;translational elongation-IEA;protein serine/threonine kinase activity-IEA;protein serine/threonine kinase activity-IBA;ATP binding-IEA;protein phosphorylation-IEA;protein phosphorylation-IBA
XLOC_031354	98.627	247.019	1.32457	1.74958	0.00045	0.00366702	yes	GER53491.1charged multivesicular body protein 1	vacuolar transport-IEA;endosome transport via multivesicular body sorting pathway-IBA;ESCRT III complex-IBA;multivesicular body-IBA;protein transport-IBA;late endosome to vacuole transport-IBA
XLOC_052370	3.73857	9.36861	1.32535	1.50053	0.0012	0.00808021	yes	XP_011077290.1protein fluG	catalytic activity-IEA;nitrogen compound metabolic process-IEA;transcription factor binding-IBA;glutamine biosynthetic process-IEA;polyamine catabolic process-IBA;glutamate-ammonia ligase activity-IEA;hydrolase activity-IEA
XLOC_036711	1.80383	4.5213	1.32567	1.28763	0.0103	0.0435512	yes	TEY84562.1spore coat protein A	oxidoreductase activity-IEA;metal ion binding-IEA;copper ion binding-IEA;membrane-IEA;integral component of membrane-IEA;oxidation-reduction process-IEA;bilirubin oxidase activity-IEA
XLOC_054335	4.04774	10.1476	1.32594	1.4049	0.0036	0.0194215	yes	PIN07103.1Phosphatidylinositol transfer protein PDR16
XLOC_044174	5.44858	13.6615	1.32616	1.71384	0.0004	0.00332616	yes	XP_011088856.1pleiotropic drug resistance protein 2	nucleotide binding-IEA;ATPase-coupled transmembrane transporter activity-IBA;transmembrane transport-IBA;membrane-IEA;integral component of membrane-IEA;ATP binding-IEA;hydrolase activity-IEA;ATPase activity-IEA;plasma membrane-IBA
XLOC_041188	7.45826	18.7053	1.32654	1.60865	0.00075	0.00556671	yes	XP_011076123.1scarecrow-like protein 8	DNA-binding transcription factor activity-IBA;regulation of transcription, DNA-templated-IBA;sequence-specific DNA binding-IBA;nucleus-IBA
XLOC_001543	9.8928	24.8197	1.32703	1.71434	0.00025	0.00224496	yes	PIN08980.1Pristanoyl-CoA/acyl-CoA oxidase	fatty acid binding-IBA;acyl-CoA oxidase activity-IEA;acyl-CoA oxidase activity-IBA;oxidoreductase activity, acting on the CH-CH group of donors-IEA;FAD binding-IEA;oxidoreductase activity-IEA;flavin adenine dinucleotide binding-IBA;lipid homeostasis-IBA;fatty acid beta-oxidation using acyl-CoA oxidase-IBA;fatty acid metabolic process-IEA;oxidation-reduction process-IEA;fatty acid beta-oxidation-IEA;peroxisome-IEA;peroxisome-IBA
XLOC_022961	6.20539	15.5693	1.32711	1.51204	0.0022	0.0131716	yes	XP_011099330.1probable prolyl 4-hydroxylase 9 isoform X1	L-ascorbic acid binding-IEA;procollagen-proline 4-dioxygenase activity-IEA;iron ion binding-IEA;oxidoreductase activity, acting on paired donors, with incorporation or reduction of molecular oxygen-IEA;oxidoreductase activity-IEA;membrane-IEA;integral component of membrane-IEA;oxidation-reduction process-IEA;peptidyl-proline hydroxylation-IEA
XLOC_048251	26.4895	66.5423	1.32885	1.3115	0.00405	0.021295	yes	XP_011082331.1cellulose synthase-like protein G3	transferase activity, transferring glycosyl groups-IEA;cellulose synthase activity-IBA;trans-Golgi network-IBA;membrane-IEA;integral component of membrane-IEA;cellulose synthase (UDP-forming) activity-IEA;cell wall organization-IEA;transferase activity-IEA;cellulose biosynthetic process-IEA;cellulose biosynthetic process-IBA;Golgi apparatus-IBA;plasma membrane-IBA;plant-type primary cell wall biogenesis-IBA
XLOC_073623	40.911	102.771	1.32887	1.8492	0.00015	0.00146352	yes	TEY21411.1sphinganine C4-monooxygenase	endoplasmic reticulum membrane-IBA;iron ion binding-IEA;oxidoreductase activity-IEA;oxidoreductase activity-IBA;membrane-IEA;membrane-IBA;integral component of membrane-IEA;lipid biosynthetic process-IEA;oxidation-reduction process-IEA;monooxygenase activity-IEA
XLOC_002526	15.4297	38.771	1.32927	1.32306	0.00465	0.0236129	yes	GER51714.1serine-rich protein-related	membrane-IEA;integral component of membrane-IEA
XLOC_017513	1.35365	3.40309	1.32999	1.31889	0.00605	0.0291101	yes	XP_011098158.1alpha,alpha-trehalose-phosphate synthase [UDP-forming] 1	transferase activity, transferring glycosyl groups-IEA;cytoplasm-IBA;catalytic activity-IEA;alpha,alpha-trehalose-phosphate synthase (UDP-forming) activity-IEA;cytosol-IBA;trehalose metabolism in response to stress-IBA;trehalose biosynthetic process-IEA;trehalose biosynthetic process-IBA;transferase activity-IEA
XLOC_024212	18.1205	45.703	1.33467	1.66597	0.0004	0.00332616	yes	XP_011076673.2transcription factor bHLH51	DNA binding-IEA;protein dimerization activity-IEA
XLOC_029036	55.5126	140.036	1.33491	1.85387	0.00015	0.00146352	yes	ATE50922.1universal stress protein 16	hydrolase activity-IEA
XLOC_042423	2.63328	6.64299	1.33497	1.71322	0.00015	0.00146352	yes	TEY22052.1ATP-dependent RNA helicase DHX30	nucleotide binding-IEA;RNA binding-IBA;membrane-IEA;integral component of membrane-IEA;helicase activity-IEA;hydrolase activity-IEA;ATP binding-IEA;nucleus-IBA;nucleic acid binding-IEA
XLOC_063881	70.1655	177.02	1.33508	1.81969	0.0001	0.00103434	yes	GER33616.160S ribosomal protein L18aA	membrane-IEA;integral component of membrane-IEA;ribosome-IEA
XLOC_066550	6.43923	16.2568	1.33608	1.30022	0.0085	0.0376827	yes	PIN03739.1hypothetical protein CDL12_23731	membrane-IEA;integral component of membrane-IEA
XLOC_071149	44.8656	113.285	1.33627	1.79856	0.00015	0.00146352	yes	TEY69845.1large subunit ribosomal protein L18Ae	structural constituent of ribosome-IEA;membrane-IEA;integral component of membrane-IEA;ribosome-IEA;translation-IEA
XLOC_062870	12.097	30.5477	1.33641	1.78053	0.00015	0.00146352	yes	XP_011075851.1transcription factor TGA2.2	DNA-binding transcription factor activity-IEA;transcription, DNA-templated-IEA;regulation of transcription, DNA-templated-IEA;sequence-specific DNA binding-IEA
XLOC_026628	9.50242	23.9962	1.33644	1.54887	0.0019	0.0117202	yes	GER47191.1late embryogenesis abundant protein	membrane-IEA;integral component of membrane-IEA
XLOC_039175	11.46	28.9405	1.33649	1.7114	0.0004	0.00332616	yes	XP_011098630.1vacuolar amino acid transporter 1	membrane-IEA;integral component of membrane-IEA;amino acid transmembrane transporter activity-IBA;amino acid transmembrane transport-IBA;plasma membrane-IBA
XLOC_002555	6.12233	15.4628	1.33665	1.64247	0.00085	0.00615296	yes	PIN26076.1Serine/threonine protein kinase	membrane-IEA;integral component of membrane-IEA;phosphorylation-IEA;transmembrane receptor protein serine/threonine kinase signaling pathway-IEA;protein kinase activity-IEA;transferase activity-IEA;kinase activity-IEA;transmembrane receptor protein serine/threonine kinase activity-IBA;protein serine/threonine kinase activity-IEA;ATP binding-IEA;protein phosphorylation-IEA;protein phosphorylation-IBA;plasma membrane-IEA;plasma membrane-IBA
XLOC_016535	241.422	610.136	1.33757	1.70295	0.0003	0.0026131	yes	AAQ63461.1calmodulin 4	metal ion binding-IEA;membrane-IEA;calcium ion binding-IEA;calcium ion binding-IBA;integral component of membrane-IEA;calcium-mediated signaling-IEA
XLOC_006873	3.36433	8.5079	1.33848	1.21264	0.01155	0.0476357	yes	GER46059.1cytochrome c-type biogenesis protein ccmE	membrane-IEA;integral component of membrane-IEA;heme binding-IEA;protein-heme linkage-IEA;cytochrome complex assembly-IEA;plasma membrane-IEA
XLOC_035490	10.2218	25.8551	1.3388	1.61638	0.00075	0.00556671	yes	XP_020550732.1GRF1-interacting factor 3	cell population proliferation-IBA;transcription coactivator activity-IEA;positive regulation of transcription, DNA-templated-IBA;leaf development-IBA;positive regulation of nucleic acid-templated transcription-IEA;nucleus-IBA;positive regulation of transcription by RNA polymerase II-IBA
XLOC_020869	9.87621	24.9828	1.33891	1.55399	0.0014	0.00913036	yes	TEY43917.1ESCRT-I complex subunit VPS37	ubiquitin-dependent protein catabolic process via the multivesicular body sorting pathway-IBA;endosome transport via multivesicular body sorting pathway-IEA;intracellular membrane-bounded organelle-IBA;protein transport-IEA;ESCRT I complex-IEA;ESCRT I complex-IBA;protein targeting to vacuole-IBA;protein targeting to membrane-IBA
XLOC_032706	8.24156	20.8505	1.33909	1.58775	0.00165	0.0104643	yes	XP_011072653.1serine/threonine-protein kinase RIPK	phosphorylation-IEA;protein kinase activity-IEA;kinase activity-IEA;ATP binding-IEA;protein phosphorylation-IEA
XLOC_059598	33.6622	85.1876	1.33951	1.80245	0.00025	0.00224496	yes	PIN15381.1Multifunctional chaperone (14-3-3 family)
XLOC_048889	2.09202	5.29439	1.33957	1.28892	0.00905	0.0394658	yes	XP_012855677.1 putative late blight resistance protein homolog R1A-10	nucleotide binding-IEA;ADP binding-IEA;ATP binding-IEA;defense response-IEA
XLOC_037452	1.97135	4.98948	1.3397	1.44325	0.003	0.0168604	yes	GER44347.1alpha/beta-Hydrolases superfamily protein	metal ion binding-IEA;lipid metabolic process-IEA;membrane-IEA;integral component of membrane-IEA;hydrolase activity-IEA
XLOC_022030	4.85348	12.2923	1.34066	1.65994	0.0007	0.00527775	yes	XP_012832399.1 dymeclin-like isoform X4	Golgi organization-IBA;Golgi apparatus-IBA
XLOC_019012	37.0965	94.049	1.34213	1.58851	0.00075	0.00556671	yes	XP_011088480.2GATA transcription factor 5-like	DNA binding-IEA;zinc ion binding-IEA;positive regulation of transcription, DNA-templated-IEA;metal ion binding-IEA;regulation of transcription, DNA-templated-IEA;cell differentiation-IBA;sequence-specific DNA binding-IEA;nucleus-IEA;nucleus-IBA
XLOC_072009	2.44066	6.19016	1.34271	1.52495	0.0018	0.011209	yes	XP_012831671.1 endoplasmic reticulum metallopeptidase 1	membrane-IEA;proteolysis-IEA;proteolysis-IBA;integral component of membrane-IEA;aminopeptidase activity-IEA
XLOC_031625	10.8165	27.4408	1.34309	1.31879	0.00755	0.0344503	yes	PIN12084.1Mitochondrial import inner membrane translocase, subunit TIM17	protein import into mitochondrial matrix-IBA;membrane-IEA;integral component of membrane-IEA;integral component of mitochondrial inner membrane-IBA;TIM23 mitochondrial import inner membrane translocase complex-IBA
XLOC_046288	5.91982	15.0183	1.34309	1.39982	0.0023	0.0136455	yes	TEY78161.1solute carrier family 35, member F1/2	transmembrane transport-IEA;membrane-IEA;integral component of membrane-IEA;transmembrane transporter activity-IEA
XLOC_000616	2.07805	5.27429	1.34375	1.33572	0.00745	0.0340919	yes	XP_011076569.1protein ENHANCED DISEASE RESISTANCE 4	regulation of defense response to fungus-IEA
XLOC_031306	9.35678	23.7614	1.34454	1.52749	0.00205	0.0124386	yes	XP_011091828.1F-box protein SKIP5
XLOC_037943	4.0097	10.1858	1.345	1.29666	0.00945	0.0408261	yes	XP_011090175.1F-box protein At2g32560
XLOC_046920	216.282	549.551	1.34534	1.65678	0.00045	0.00366702	yes	AAQ63461.1calmodulin 4	metal ion binding-IEA;calcium ion binding-IEA;calcium ion binding-IBA;calcium-mediated signaling-IEA
XLOC_015374	11.9417	30.3548	1.34591	1.77025	0.0002	0.00186365	yes	XP_011072005.1putative late blight resistance protein homolog R1A-10	nucleotide binding-IEA;ADP binding-IEA;ATP binding-IEA;defense response-IEA
XLOC_070257	8.68981	22.0941	1.34627	1.4713	0.0015	0.00967105	yes	XP_011092835.1mitochondrial import inner membrane translocase subunit TIM14-1	nucleotide binding-IEA;microtubule motor activity-IEA;positive regulation of ATPase activity-IEA;protein import into mitochondrial matrix-IBA;membrane-IEA;integral component of membrane-IEA;microtubule binding-IEA;PAM complex, Tim23 associated import motor-IBA;ATPase activator activity-IBA;motor activity-IEA;ATP binding-IEA;microtubule-based movement-IEA
XLOC_005249	10.6748	27.1509	1.34679	1.65865	0.0008	0.00585964	yes	XP_012858778.1 ADP-ribosylation factor 2	nucleotide binding-IEA;GTP binding-IEA;GTP binding-IBA;cytoplasm-IBA;vesicle-mediated transport-IBA;intracellular protein transport-IBA
XLOC_020307	1.02573	2.60906	1.34688	1.29707	0.0098	0.0419042	yes	TEY32233.1LRR receptor-like serine/threonine-protein kinase EFR	membrane-IEA;integral component of membrane-IEA;phosphorylation-IEA;kinase activity-IEA
XLOC_023585	23.4704	59.7057	1.34703	1.83271	0.00015	0.00146352	yes	XP_011088992.1protein STRICTOSIDINE SYNTHASE-LIKE 3	strictosidine synthase activity-IEA;biosynthetic process-IEA;endoplasmic reticulum-IBA;vacuolar membrane-IBA
XLOC_024611	52.8679	134.634	1.34857	1.88828	5e-05	0.000563057	yes	XP_011090123.1protein RETICULATA-RELATED 4, chloroplastic	membrane-IEA;integral component of membrane-IEA
XLOC_047034	26.9231	68.571	1.34876	1.9254	5e-05	0.000563057	yes	XP_011093633.1NADP-dependent malic enzyme	malate metabolic process-IBA;chloroplast-IBA;oxidoreductase activity-IEA;metal ion binding-IEA;NAD binding-IEA;malate dehydrogenase (decarboxylating) (NAD+) activity-IEA;malic enzyme activity-IEA;malic enzyme activity-IBA;malate dehydrogenase (decarboxylating) (NADP+) activity-IBA;oxidation-reduction process-IEA;pyruvate metabolic process-IBA
XLOC_059010	11.2994	28.7958	1.34961	1.69003	0.00055	0.0043389	yes	XP_011089068.1ethylene-responsive transcription factor-like protein At4g13040 isoform X1	DNA binding-IEA;DNA-binding transcription factor activity-IEA;membrane-IEA;integral component of membrane-IEA;regulation of transcription, DNA-templated-IEA;nucleus-IEA
XLOC_063012	10.5908	26.9948	1.34987	1.6495	0.00085	0.00615296	yes	PIN17673.1hypothetical protein CDL12_09671	endoplasmic reticulum-IEA
XLOC_059699	4.88334	12.4472	1.34988	1.4884	0.0025	0.014619	yes	TEY90601.1brassinosteroid insensitive 1-associated receptor kinase 1	endosome-IEA;transmembrane receptor protein tyrosine kinase activity-IEA;membrane-IEA;integral component of membrane-IEA;transferase activity-IEA;kinase activity-IEA;peptidyl-tyrosine phosphorylation-IEA;defense response to fungus-IEA;2-alkenal reductase [NAD(P)+] activity-IEA;brassinosteroid mediated signaling pathway-IEA;signaling receptor binding-IEA;protein kinase activity-IEA;transmembrane receptor protein serine/threonine kinase activity-IEA;transmembrane receptor protein serine/threonine kinase activity-IBA;cell death-IEA;protein serine/threonine kinase activity-IEA;ATP binding-IEA;plasma membrane-IEA;plasma membrane-IBA;nucleotide binding-IEA;protein heterodimerization activity-IEA;defense response to oomycetes-IEA;oxidoreductase activity-IEA;oxidation-reduction process-IEA;phosphorylation-IEA;transmembrane receptor protein serine/threonine kinase signaling pathway-IEA;defense response to bacterium-IEA;protein phosphorylation-IEA;protein phosphorylation-IBA
XLOC_054503	14.6062	37.2347	1.35006	1.41155	0.00435	0.0224273	yes	XP_012853751.1 probable mannitol dehydrogenase	zinc ion binding-IEA;oxidoreductase activity, acting on the CH-OH group of donors, NAD or NADP as acceptor-IBA;metal ion binding-IEA;oxidoreductase activity-IEA;lignin biosynthetic process-IBA;cinnamyl-alcohol dehydrogenase activity-IEA;cinnamyl-alcohol dehydrogenase activity-IBA;oxidation-reduction process-IEA;sinapyl alcohol dehydrogenase activity-IEA
XLOC_052034	16.1229	41.1045	1.35019	1.83131	5e-05	0.000563057	yes	XP_012832073.1 phosphatidylinositol:ceramide inositolphosphotransferase 2-like	trans-Golgi network-IBA;inositol phosphoceramide synthase activity-IBA;ceramide cholinephosphotransferase activity-IBA;integral component of Golgi membrane-IBA;sphingomyelin synthase activity-IBA;membrane-IEA;integral component of membrane-IEA;ceramide biosynthetic process-IBA;integral component of endoplasmic reticulum membrane-IBA;transferase activity-IEA;sphingolipid biosynthetic process-IBA;integral component of plasma membrane-IBA
XLOC_034501	4.09795	10.4593	1.35181	1.53116	0.0021	0.0126798	yes	TEY90635.1cytochrome c oxidase assembly protein subunit 15	oxidoreductase activity, acting on the CH-CH group of donors-IEA;membrane-IEA;integral component of membrane-IEA;heme A biosynthetic process-IEA;heme A biosynthetic process-IBA;oxidation-reduction process-IEA;oxidoreductase activity, acting on NAD(P)H, heme protein as acceptor-IBA;mitochondrial inner membrane-IBA
XLOC_009680	16.8523	43.0126	1.35182	1.64891	0.00075	0.00556671	yes	XP_004252346.1dynein light chain LC6, flagellar outer arm	cytoskeleton-IEA;cytoplasm-IEA;positive regulation of ATP-dependent microtubule motor activity, plus-end-directed-IBA;dynein light intermediate chain binding-IBA;dynein complex-IEA;dynein complex-IBA;microtubule-IEA;dynein intermediate chain binding-IBA;motor activity-IEA;microtubule-based process-IEA
XLOC_032945	22.7151	57.9821	1.35195	1.49394	0.00355	0.0192232	yes	TEY28816.1mitochondrial import inner membrane translocase subunit TIM23	protein transmembrane transporter activity-IBA;protein import into mitochondrial matrix-IBA;membrane-IEA;integral component of membrane-IEA;integral component of mitochondrial inner membrane-IBA;TIM23 mitochondrial import inner membrane translocase complex-IBA
XLOC_063340	6.03112	15.3975	1.3522	1.42657	0.0029	0.0164145	yes	PIN09573.1Phosphatidylserine decarboxylase	membrane-IEA;lipid metabolic process-IEA;lyase activity-IEA;calcium ion binding-IEA;protein autoprocessing-IEA;phospholipid biosynthetic process-IEA;phosphatidylserine decarboxylase activity-IEA;phosphatidylethanolamine biosynthetic process-IEA;carboxy-lyase activity-IEA
XLOC_020206	4.8909	12.4907	1.35269	1.61017	0.0012	0.00808021	yes	PIN22050.1Quinolinate synthase	protein homodimerization activity-IEA;positive regulation of catalytic activity-IEA;quinolinate biosynthetic process-IEA;chloroplast-IEA;positive regulation of sulfur metabolic process-IEA;NAD biosynthetic process-IEA;4 iron, 4 sulfur cluster binding-IEA;enzyme activator activity-IEA;transferase activity-IEA;aerobic respiration-IEA;quinolinate synthetase A activity-IEA;hydrolase activity-IEA
XLOC_012549	16.3455	41.7477	1.3528	1.79905	5e-05	0.000563057	yes	TEY12106.1solute carrier family 29 (equilibrative nucleoside transporter), member 1/2/3	NAD binding-IEA;quinone binding-IEA;membrane-IEA;integral component of membrane-IEA;integral component of membrane-IBA;oxidation-reduction process-IEA;nucleoside transmembrane transport-IEA;oxidoreductase activity, acting on NAD(P)H-IEA;nucleoside transmembrane transporter activity-IEA;nucleoside transmembrane transporter activity-IBA;plasma membrane-IBA
XLOC_003047	3.5392	9.04082	1.35303	1.4894	0.00225	0.013406	yes	XP_011094592.1ACT domain-containing protein ACR10	nucleotidyltransferase activity-IEA;transferase activity-IEA;[protein-PII] uridylyltransferase activity-IEA
XLOC_036369	3.48865	8.91651	1.35381	1.45084	0.00425	0.0220582	yes	XP_011095847.1sodium/hydrogen exchanger 6-like isoform X1	sodium ion transport-IEA;endosome-IBA;cation transport-IEA;regulation of intracellular pH-IBA;membrane-IEA;integral component of membrane-IEA;anion transmembrane transport-IEA;sodium ion transmembrane transport-IEA;sodium ion import across plasma membrane-IBA;transmembrane transport-IEA;potassium ion transmembrane transport-IBA;solute:proton antiporter activity-IEA;potassium:proton antiporter activity-IBA;antiporter activity-IEA;sodium:proton antiporter activity-IEA;sodium:proton antiporter activity-IBA;proton transmembrane transport-IEA;ion transport-IEA;regulation of pH-IEA;cell-IEA;plasma membrane-IBA
XLOC_022693	41.1867	105.334	1.35472	1.74762	0.00035	0.00297866	yes	XP_012845089.1 homeobox-leucine zipper protein ROC8-like isoform X3	DNA binding-IEA;regulation of transcription, DNA-templated-IEA;lipid binding-IEA;sequence-specific DNA binding-IEA;nucleus-IEA
XLOC_017208	21.7812	55.7211	1.35514	1.95038	5e-05	0.000563057	yes	XP_011076664.1probable inactive receptor-like protein kinase At3g56050	membrane-IEA;integral component of membrane-IEA;phosphorylation-IEA;protein kinase activity-IEA;kinase activity-IEA;ATP binding-IEA;protein phosphorylation-IEA
XLOC_071740	15.1648	38.7948	1.35514	1.29226	0.0103	0.0435512	yes	XP_011090002.1uncharacterized protein At4g22758-like
XLOC_011123	5.98547	15.313	1.35522	1.5889	0.0016	0.0102191	yes	XP_011087633.1uncharacterized protein LOC105169064	membrane-IEA;integral component of membrane-IEA
XLOC_001139	3.59775	9.2071	1.35565	1.49137	0.0012	0.00808021	yes	PIN05038.1Pyrophosphate-dependent phosphofructo-1-kinase	nucleotide binding-IEA;cytoplasm-IEA;cytoplasm-IBA;metal ion binding-IEA;catalytic activity-IEA;phosphorylation-IEA;transferase activity-IEA;kinase activity-IEA;metabolic process-IEA;glycolytic process-IEA;glycolytic process through fructose-6-phosphate-IEA;fructose 6-phosphate metabolic process-IEA;6-phosphofructokinase activity-IEA;6-phosphofructokinase activity-IBA;ATP binding-IEA
XLOC_062353	10.4655	26.7932	1.35623	1.6092	0.0012	0.00808021	yes	GER54566.1maternal effect embryo arrest 59
XLOC_007524	6.40817	16.4077	1.35639	1.71099	0.0008	0.00585964	yes	XP_011075578.1probable inactive purple acid phosphatase 2	metal ion binding-IEA;membrane-IEA;integral component of membrane-IEA;dephosphorylation-IEA;acid phosphatase activity-IEA;hydrolase activity-IEA
XLOC_041573	36.599	93.7283	1.35668	1.68202	0.0006	0.00465956	yes	XP_020554179.1 dof zinc finger protein DOF1.4-like	DNA binding-IEA;regulation of transcription, DNA-templated-IEA;nucleus-IEA
XLOC_014128	5.6673	14.5142	1.35673	1.52232	0.0011	0.00755158	yes	TEY30671.1E3 ubiquitin-protein ligase ATL7/58/59	membrane-IEA;integral component of membrane-IEA;defense response-IEA
XLOC_071562	67.9446	174.101	1.35749	1.81378	0.0002	0.00186365	yes	TEY84821.1hypothetical protein Saspl_006485	membrane-IEA;integral component of membrane-IEA
XLOC_031990	4.57967	11.7394	1.35805	1.49867	0.0023	0.0136455	yes	XP_011074930.1transmembrane protein 45B	membrane-IEA;integral component of membrane-IEA
XLOC_071618	8.16781	20.9391	1.35818	1.54253	0.0011	0.00755158	yes	TEY63040.13-ketoacyl-CoA synthase	transferase activity, transferring acyl groups-IEA;transferase activity, transferring acyl groups other than amino-acyl groups-IEA;catalytic activity-IEA;membrane-IEA;integral component of membrane-IEA;transferase activity-IEA;fatty acid biosynthetic process-IEA
XLOC_038910	6.45731	16.5579	1.35852	1.3698	0.006	0.0289237	yes	PIM99926.1Long-chain-alcohol O-fatty-acyltransferase	transferase activity, transferring acyl groups-IEA;long-chain-alcohol O-fatty-acyltransferase activity-IEA;membrane-IEA;arachidoyl-CoA:1-dodecanol O-acyltransferase activity-IEA;O-acyltransferase activity-IEA;integral component of membrane-IEA;transferase activity-IEA
XLOC_047598	24.7127	63.3769	1.35871	1.55733	0.0025	0.014619	yes	PIN07175.1putative membrane protein	membrane-IEA;integral component of membrane-IEA;calcium channel activity-IEA;integral component of endoplasmic reticulum membrane-IEA;calcium ion transmembrane transport-IEA;endoplasmic reticulum-IEA;ion transport-IEA;endoplasmic reticulum calcium ion homeostasis-IEA
XLOC_062028	4.30012	11.03	1.35899	1.49912	0.0028	0.0159922	yes	XP_011080930.1probable E3 ubiquitin-protein ligase RHB1A	zinc ion binding-IEA;cytosol-IBA;ligase activity-IEA;protein ubiquitination-IEA;ubiquitin-protein transferase activity-IBA
XLOC_054679	10.4106	26.7141	1.35955	1.39452	0.005	0.0249835	yes	XP_004236365.1protein transport protein Sec61 subunit gamma-1	protein targeting-IEA;protein transmembrane transport-IEA;membrane-IEA;P-P-bond-hydrolysis-driven protein transmembrane transporter activity-IEA;integral component of membrane-IEA;protein transport-IEA;intracellular protein transport-IEA
XLOC_006004	163.882	420.713	1.36018	1.31597	0.0063	0.0300445	yes	XP_009789902.1 6.7 kDa chloroplast outer envelope membrane protein-like	chloroplast outer membrane-IEA;membrane-IEA;integral component of membrane-IEA;integral component of chloroplast outer membrane-IEA;integral component of chloroplast outer membrane-IBA
XLOC_018263	2.46398	6.32637	1.36039	1.30396	0.0054	0.0265334	yes	XP_011081058.1ubiquitin carboxyl-terminal hydrolase MINDY-1	thiol-dependent ubiquitin-specific protease activity-IEA;proteolysis-IEA;cytosol-IBA;cysteine-type carboxypeptidase activity-IBA;Lys48-specific deubiquitinase activity-IEA;Lys48-specific deubiquitinase activity-IBA;hydrolase activity-IEA;protein K48-linked deubiquitination-IEA;protein K48-linked deubiquitination-IBA;cell periphery-IBA
XLOC_007334	3.57485	9.17946	1.36052	1.30589	0.00745	0.0340919	yes	TEY53200.125S rRNA (uracil2634-N3)-methyltransferase	rRNA (uridine-N3-)-methyltransferase activity-IBA;cytoplasm-IBA;rRNA base methylation-IBA;transferase activity-IEA;methyltransferase activity-IEA;methylation-IEA
XLOC_021071	2.59879	6.67371	1.36065	1.29683	0.00825	0.0368386	yes	PIN19863.1Mitochondrial tricarboxylate/dicarboxylate carrier protein	transmembrane transport-IEA;fumarate transport-IBA;succinate transmembrane transport-IEA;membrane-IEA;integral component of membrane-IEA;succinate transmembrane transporter activity-IEA;ATP transport-IEA;ATP transmembrane transporter activity-IEA;succinate transport-IEA;succinate transport-IBA
XLOC_000639	40.7853	104.748	1.3608	1.67607	0.0005	0.0040012	yes	XP_011095983.1uncharacterized protein LOC105175289	membrane-IEA;integral component of membrane-IEA
XLOC_037169	3.12728	8.03675	1.3617	1.69602	0.0005	0.0040012	yes	AMP82930.1proteasome activator subunit 4	peptidase activator activity-IEA;peptidase activator activity-IBA;proteasome binding-IEA;proteasome binding-IBA;cytosol-IBA;membrane-IEA;integral component of membrane-IEA;positive regulation of peptidase activity-IEA;proteasome complex-IEA;lysine-acetylated histone binding-IEA;lysine-acetylated histone binding-IBA;nucleus-IBA;proteasomal ubiquitin-independent protein catabolic process-IBA
XLOC_071279	6.67357	17.1512	1.36178	1.66212	0.00045	0.00366702	yes	XP_012831387.1 G-type lectin S-receptor-like serine/threonine-protein kinase B120	phosphorylation-IEA;protein kinase activity-IEA;kinase activity-IEA;protein serine/threonine kinase activity-IBA;carbohydrate binding-IEA;ATP binding-IEA;protein phosphorylation-IEA;protein phosphorylation-IBA;plasma membrane-IBA
XLOC_031446	2.01777	5.19074	1.36318	1.27253	0.0112	0.0464909	yes	KZV43097.1rab11 family-interacting protein 3	membrane-IEA;integral component of membrane-IEA;DNA-binding transcription activator activity, RNA polymerase II-specific-IBA;nucleus-IBA;positive regulation of transcription by RNA polymerase II-IEA
XLOC_021088	5.84082	15.0259	1.36321	1.45818	0.00215	0.0129349	yes	TEY57793.1auxin-responsive protein IAA	regulation of transcription, DNA-templated-IEA;nucleus-IEA;auxin-activated signaling pathway-IEA
XLOC_007643	21.3797	55.0015	1.36323	1.81614	0.0002	0.00186365	yes	XP_012832392.1 stem-specific protein TSJT1
XLOC_021802	1.8945	4.87388	1.36325	1.32568	0.0067	0.03144	yes	XP_011099706.1E3 ubiquitin-protein ligase RGLG3	ligase activity-IEA
XLOC_006228	0.957095	2.46268	1.3635	1.3086	0.0083	0.0370074	yes	XP_012849185.1 probable LRR receptor-like serine/threonine-protein kinase At1g56140	membrane-IEA;integral component of membrane-IEA;protein autophosphorylation-IBA;phosphorylation-IEA;protein kinase activity-IEA;transferase activity-IEA;kinase activity-IEA;protein serine/threonine kinase activity-IEA;protein serine/threonine kinase activity-IBA;ATP binding-IEA;plasma membrane-IBA;protein phosphorylation-IEA
XLOC_035274	6.48169	16.6803	1.36371	1.56394	0.00235	0.0138976	yes	TEY11583.1hypothetical protein Saspl_000277
XLOC_009641	6.6468	17.1053	1.36371	1.69378	0.0008	0.00585964	yes	XP_011078417.1calmodulin-binding receptor-like cytoplasmic kinase 3	membrane-IEA;integral component of membrane-IEA;protein autophosphorylation-IBA;phosphorylation-IEA;transferase activity-IEA;protein kinase activity-IEA;protein kinase activity-IBA;kinase activity-IEA;plasmodesma-IBA;protein serine/threonine kinase activity-IEA;ATP binding-IEA;plasma membrane-IBA;protein phosphorylation-IEA
XLOC_067080	6.49613	16.7313	1.3649	1.53393	0.00145	0.00938857	yes	KZV32927.1inositol hexakisphosphate and diphosphoinositol-pentakisphosphate kinase 1-like	nucleotide binding-IEA;cytoplasm-IEA;5-diphosphoinositol pentakisphosphate 3-kinase activity-IEA;cytosol-IEA;phosphorylation-IEA;transferase activity-IEA;diphosphoinositol-pentakisphosphate kinase activity-IEA;kinase activity-IEA;inositol hexakisphosphate 1-kinase activity-IEA;inositol hexakisphosphate 3-kinase activity-IEA;inositol heptakisphosphate kinase activity-IEA;inositol hexakisphosphate 5-kinase activity-IEA;ATP binding-IEA
XLOC_051954	13.7632	35.4494	1.36494	1.31617	0.006	0.0289237	yes	GER48636.1calcium binding protein	calcium ion binding-IEA;calcium ion binding-IBA
XLOC_013665	9.79387	25.228	1.36508	1.83024	0.00015	0.00146352	yes	PIN01720.1Transporter, ABC superfamily (Breast cancer resistance protein)	nucleotide binding-IEA;ATPase-coupled transmembrane transporter activity-IBA;transmembrane transport-IBA;membrane-IEA;integral component of membrane-IEA;ATPase-coupled sulfate transmembrane transporter activity-IEA;sulfate transmembrane transport-IEA;ATP binding-IEA;hydrolase activity-IEA;ATPase activity-IEA;plasma membrane-IBA
XLOC_046472	6.93882	17.8822	1.36576	1.39388	0.00655	0.0309099	yes	XP_011096731.1protein LSD1	enzyme inhibitor activity-IEA;response to hypoxia-IEA;negative regulation of catalytic activity-IEA;aerenchyma formation-IEA;response to molecule of oomycetes origin-IEA;regulation of 1-aminocyclopropane-1-carboxylate metabolic process-IEA;systemic acquired resistance, salicylic acid mediated signaling pathway-IEA;response to superoxide-IEA;cell death-IEA;regulation of hydrogen peroxide metabolic process-IEA;plant-type hypersensitive response-IEA;regulation of ethylene-activated signaling pathway-IEA
XLOC_010200	18.9137	48.7736	1.36667	1.7118	0.00075	0.00556671	yes	GER33724.1alpha/beta-Hydrolases superfamily protein	membrane-IEA;integral component of membrane-IEA;hydrolase activity-IEA
XLOC_015550	16.2097	41.804	1.36678	1.72905	0.0003	0.0026131	yes	TEY44563.1glutamine synthetase	nucleotide binding-IEA;nitrogen compound metabolic process-IEA;catalytic activity-IEA;glutamine biosynthetic process-IEA;glutamate-ammonia ligase activity-IEA;ligase activity-IEA;ATP binding-IEA
XLOC_031297	72.4346	186.929	1.36774	1.86581	0.0002	0.00186365	yes	TKY49619.1diacylglycerol O-acyltransferase 2	membrane-IEA;integral component of membrane-IEA
XLOC_010967	4.41132	11.3853	1.3679	1.65746	0.0006	0.00465956	yes	XP_012838234.1 nicastrin	membrane-IEA;integral component of membrane-IEA;protein processing-IEA;protein processing-IBA;vacuole-IEA;ubiquitin-like modifier activating enzyme activity-IEA;endoplasmic reticulum-IEA;vacuolar membrane-IEA;integral component of plasma membrane-IBA;Golgi-associated vesicle-IEA
XLOC_013994	187.05	482.841	1.36812	1.71779	0.00015	0.00146352	yes	XP_028757508.1 selenoprotein K-like	endoplasmic reticulum membrane-IBA;membrane-IEA;calcium ion transport-IBA;integral component of membrane-IEA;Golgi apparatus-IBA;endoplasmic reticulum calcium ion homeostasis-IBA
XLOC_066111	5.94647	15.3515	1.36827	1.39345	0.00605	0.0291101	yes	XP_011098530.1protein CREG1	extracellular space-IBA;cofactor binding-IEA
XLOC_051666	4.01385	10.3626	1.36833	1.46591	0.0022	0.0131716	yes	XP_020549303.1basic leucine zipper 63 isoform X2	DNA-binding transcription factor activity-IEA;regulation of transcription, DNA-templated-IEA
XLOC_063681	10.4359	26.9631	1.36943	1.69209	0.0005	0.0040012	yes	TEY22086.1rhomboid domain-containing protein 1	metal ion binding-IEA;proteolysis-IEA;membrane-IEA;integral component of membrane-IEA;serine-type endopeptidase activity-IEA;serine-type endopeptidase activity-IBA;endopeptidase activity-IBA;plasma membrane-IEA
XLOC_056193	6.69188	17.2946	1.36984	1.67467	0.00115	0.00781925	yes	PIN11066.1peptidylprolyl isomerase	peptidyl-prolyl cis-trans isomerase activity-IEA;membrane-IEA;integral component of membrane-IEA;protein peptidyl-prolyl isomerization-IEA;isomerase activity-IEA
XLOC_026142	292.7	756.47	1.36986	1.55409	0.0025	0.014619	yes	XP_011082454.1protein SENESCENCE-ASSOCIATED GENE 21, mitochondrial	mitochondrion-IBA
XLOC_049913	5.32658	13.7674	1.36997	1.48563	0.00255	0.0148463	yes	TEY88260.1beta-1,4-mannosyl-glycoprotein beta-1,4-N-acetylglucosaminyltransferase	transferase activity, transferring glycosyl groups-IEA;transferase activity, transferring glycosyl groups-IBA;N-acetylglucosamine metabolic process-IBA;membrane-IEA;integral component of membrane-IEA;protein N-linked glycosylation-IEA;transferase activity-IEA;beta-1,4-mannosylglycoprotein 4-beta-N-acetylglucosaminyltransferase activity-IEA
XLOC_031115	40.1004	103.657	1.37012	1.70027	0.00075	0.00556671	yes	PIN01570.1RNA helicase	RNA helicase activity-IEA;membrane-IEA;integral component of membrane-IEA;helicase activity-IEA;hydrolase activity-IEA
XLOC_049178	2.63905	6.82357	1.37051	1.46368	0.0019	0.0117202	yes	XP_011095117.1U-box domain-containing protein 16	cytoplasm-IBA;ubiquitin-protein transferase activity-IEA;protein ubiquitination-IEA;nucleus-IBA
XLOC_034956	3.51638	9.0921	1.37052	1.60245	0.00075	0.00556671	yes	TEY11586.1ethylene receptor	endoplasmic reticulum membrane-IEA;phosphorelay sensor kinase activity-IEA;nucleotide binding-IEA;ethylene binding-IEA;signal transduction by protein phosphorylation-IEA;metal ion binding-IEA;membrane-IEA;integral component of membrane-IEA;phosphorelay signal transduction system-IEA;phosphorylation-IEA;transferase activity-IEA;kinase activity-IEA;ethylene receptor activity-IEA;signal transduction-IEA;endoplasmic reticulum-IEA;protein kinase activity-IEA;ethylene-activated signaling pathway-IEA;ATP binding-IEA;protein phosphorylation-IEA;response to ethylene-IEA
XLOC_007791	6.45173	16.6873	1.37099	1.71955	0.00045	0.00366702	yes	XP_011073534.1putative E3 ubiquitin-protein ligase XBAT34 isoform X2	ligase activity-IEA
XLOC_051589	3.0797	7.96935	1.37167	1.52659	0.00195	0.0119579	yes	TEY72759.1pyruvate dehydrogenase phosphatase	protein serine/threonine phosphatase activity-IEA;protein serine/threonine phosphatase activity-IBA;magnesium-dependent protein serine/threonine phosphatase activity-IBA;catalytic activity-IEA;protein dephosphorylation-IEA;hydrolase activity-IEA;phosphoprotein phosphatase activity-IEA
XLOC_042944	19.824	51.3147	1.37213	1.92579	0.00015	0.00146352	yes	XP_012842644.1 aspartic proteinase Asp1	aspartic-type endopeptidase activity-IEA;peptidase activity-IEA;membrane-IEA;proteolysis-IEA;integral component of membrane-IEA;hydrolase activity-IEA;defense response to fungus-IEA
XLOC_027819	13.8093	35.7487	1.37225	1.81339	0.00035	0.00297866	yes	XP_011074358.1calcium-transporting ATPase 1, chloroplastic	DNA binding-IEA;nucleotide binding-IEA;calmodulin binding-IEA;membrane-IEA;calcium ion transport-IEA;integral component of membrane-IEA;intracellular membrane-bounded organelle-IBA;calcium ion transmembrane transport-IEA;hydrolase activity-IEA;ATPase-coupled cation transmembrane transporter activity-IBA;calcium transmembrane transporter activity, phosphorylative mechanism-IEA;calcium transmembrane transporter activity, phosphorylative mechanism-IBA;ion transport-IEA;ATP binding-IEA
XLOC_058060	14.1457	36.6247	1.37246	1.74993	0.0005	0.0040012	yes	XP_011098556.1probable prolyl 4-hydroxylase 7 isoform X1	L-ascorbic acid binding-IEA;procollagen-proline 4-dioxygenase activity-IEA;procollagen-proline 4-dioxygenase activity-IBA;iron ion binding-IEA;oxidoreductase activity, acting on paired donors, with incorporation or reduction of molecular oxygen-IEA;oxidoreductase activity-IEA;oxidation-reduction process-IEA;peptidyl-proline hydroxylation to 4-hydroxy-L-proline-IBA;endoplasmic reticulum-IBA;peptidyl-proline hydroxylation-IEA
XLOC_072834	5.30903	13.7562	1.37356	1.55588	0.0024	0.0141382	yes	XP_011078823.1nudix hydrolase 23, chloroplastic	hydrolase activity-IEA
XLOC_051761	15.1561	39.2756	1.37373	1.59164	0.00095	0.00671803	yes	XP_011094271.1UPF0496 protein At3g19330	membrane-IEA;integral component of membrane-IEA
XLOC_030556	14.447	37.4701	1.37497	1.76717	0.0005	0.0040012	yes	PIN22479.15'-AMP-activated protein kinase, gamma subunit	regulation of protein kinase activity-IEA;phosphorylation-IEA;kinase activity-IEA;protein kinase regulator activity-IEA
XLOC_000142	12.5631	32.5844	1.37499	1.75242	0.00075	0.00556671	yes	XP_011087927.2RING-H2 finger protein ATL54-like	membrane-IEA;integral component of membrane-IEA;protein ubiquitination-IBA
XLOC_067841	1.8212	4.72382	1.37507	1.33704	0.00675	0.0316124	yes	PIN23003.1Apoptotic ATPase	nucleotide binding-IEA;membrane-IEA;integral component of membrane-IEA;ADP binding-IEA;ATP binding-IEA;defense response-IEA
XLOC_059700	12.8381	33.3032	1.37524	1.53455	0.00275	0.0157768	yes	TEY90601.1brassinosteroid insensitive 1-associated receptor kinase 1	nucleotide binding-IEA;membrane-IEA;integral component of membrane-IEA;phosphorylation-IEA;transferase activity-IEA;kinase activity-IEA;transmembrane receptor protein serine/threonine kinase signaling pathway-IEA;signaling receptor binding-IEA;protein kinase activity-IEA;transmembrane receptor protein serine/threonine kinase activity-IEA;transmembrane receptor protein serine/threonine kinase activity-IBA;protein serine/threonine kinase activity-IEA;ATP binding-IEA;protein phosphorylation-IEA;protein phosphorylation-IBA;plasma membrane-IBA
XLOC_043332	2.52845	6.55929	1.37529	1.28274	0.0104	0.0438851	yes	XP_011084181.1putative UPF0481 protein At3g02645	membrane-IEA;integral component of membrane-IEA
XLOC_073800	13.1173	34.0304	1.37535	1.7257	0.0008	0.00585964	yes	XP_012835733.1 transmembrane protein 19	membrane-IEA;membrane-IBA;integral component of membrane-IEA
XLOC_046864	32.2642	83.7071	1.37542	1.90546	5e-05	0.000563057	yes	XP_011070032.1proteasome subunit alpha type-3	cytoplasm-IEA;cytoplasm-IBA;proteasome-mediated ubiquitin-dependent protein catabolic process-IBA;proteolysis-IEA;proteasome core complex-IEA;proteasome core complex-IBA;proteasome core complex, alpha-subunit complex-IEA;proteasome core complex, alpha-subunit complex-IBA;proteasomal protein catabolic process-IBA;proteolysis involved in cellular protein catabolic process-IEA;hydrolase activity-IEA;proteasomal ubiquitin-independent protein catabolic process-IBA;peptidase activity-IEA;endopeptidase activity-IEA;endopeptidase activity-IBA;proteasome complex-IEA;threonine-type endopeptidase activity-IEA;nucleus-IEA;nucleus-IBA;ubiquitin-dependent protein catabolic process-IEA
XLOC_028395	2.27948	5.91467	1.37559	1.32346	0.00735	0.0337685	yes	XP_012856711.1 monoglyceride lipase-like	acylglycerol lipase activity-IEA;membrane-IEA;membrane-IBA;integral component of membrane-IEA;lipase activity-IBA;hydrolase activity-IEA
XLOC_001726	69.5115	180.414	1.37599	1.80771	0.0001	0.00103434	yes	PIN17141.1Oxaloacetate decarboxylase	oxaloacetate decarboxylase activity-IEA;metal ion binding-IEA;negative regulation of catalytic activity-IEA;regulation of RNA metabolic process-IEA;4-hydroxy-4-methyl-2-oxoglutarate aldolase activity-IEA;membrane-IEA;lyase activity-IEA;integral component of membrane-IEA;methyltransferase activity-IEA;transferase activity-IEA;ribonuclease inhibitor activity-IEA;methylation-IEA
XLOC_003626	10.005	25.9803	1.3767	1.43376	0.005	0.0249835	yes	PIN18856.1Phosphoprotein phosphatase	protein dephosphorylation-IEA;protein dephosphorylation-IBA;protein tyrosine/serine/threonine phosphatase activity-IBA;phosphoprotein phosphatase activity-IEA;hydrolase activity-IEA
XLOC_031270	7.79407	20.2415	1.37686	1.72287	0.0001	0.00103434	yes	XP_011080382.1scarecrow-like protein 3	DNA-binding transcription factor activity-IEA;DNA-binding transcription factor activity-IBA;response to gibberellin-IEA;regulation of transcription, DNA-templated-IEA;regulation of transcription, DNA-templated-IBA;sequence-specific DNA binding-IBA;nucleus-IEA;nucleus-IBA
XLOC_034060	2.35002	6.10376	1.37703	1.37957	0.0043	0.0222451	yes	XP_012837130.1 GABA transporter 1-like	membrane-IEA;integral component of membrane-IEA;amino acid transmembrane transporter activity-IBA;amino acid transmembrane transport-IBA;plasma membrane-IBA
XLOC_029159	20.0436	52.0683	1.37727	1.84418	0.00015	0.00146352	yes	XP_012832073.1 phosphatidylinositol:ceramide inositolphosphotransferase 2-like	trans-Golgi network-IBA;ceramide cholinephosphotransferase activity-IBA;inositol phosphoceramide synthase activity-IBA;integral component of Golgi membrane-IBA;sphingomyelin synthase activity-IBA;membrane-IEA;integral component of membrane-IEA;ceramide biosynthetic process-IBA;integral component of endoplasmic reticulum membrane-IBA;transferase activity-IEA;sphingolipid biosynthetic process-IBA;integral component of plasma membrane-IBA
XLOC_036036	9.62692	25.0144	1.37761	1.79371	0.0002	0.00186365	yes	XP_011080363.1NAD(H) kinase 1	NADP biosynthetic process-IEA;NADP biosynthetic process-IBA;NAD metabolic process-IEA;phosphorylation-IEA;kinase activity-IEA;NAD+ kinase activity-IEA;NAD+ kinase activity-IBA
XLOC_041724	2.6316	6.83944	1.37794	1.40182	0.0038	0.0202873	yes	AKN09580.1basic helix-loop-helix transcription factor	DNA binding-IEA;protein dimerization activity-IEA;DNA-binding transcription activator activity, RNA polymerase II-specific-IBA;nucleus-IBA;positive regulation of transcription by RNA polymerase II-IEA
XLOC_038803	14.1031	36.6656	1.37842	1.85585	0.00015	0.00146352	yes	TEY88649.1citrate synthase	mitochondrial matrix-IBA;citrate (Si)-synthase activity-IEA;citrate (Si)-synthase activity-IBA;tricarboxylic acid cycle-IEA;tricarboxylic acid cycle-IBA;transferase activity-IEA;citrate metabolic process-IEA;carbohydrate metabolic process-IBA;transferase activity, transferring acyl groups, acyl groups converted into alkyl on transfer-IEA
XLOC_050292	10.4673	27.2209	1.37883	1.6913	0.00065	0.00496015	yes	XP_012835733.1 transmembrane protein 19	membrane-IEA;membrane-IBA;integral component of membrane-IEA
XLOC_030033	5.74358	14.9381	1.37897	1.65782	0.0006	0.00465956	yes	XP_012832038.1 transcription factor LHW-like	DNA binding-IEA;protein dimerization activity-IEA;ATP binding-IEA
XLOC_058781	22.562	58.7052	1.37959	1.3913	0.005	0.0249835	yes	QBA30207.1AP2/ERF transcription factor	DNA binding-IEA;DNA-binding transcription factor activity-IEA;regulation of transcription, DNA-templated-IEA;nucleus-IEA
XLOC_064194	1.09066	2.84055	1.38096	1.2887	0.01035	0.0437349	yes	XP_011087947.1probable ubiquitin-like-specific protease 2A isoform X1	peptidase activity-IEA;proteolysis-IEA;cysteine-type peptidase activity-IEA;hydrolase activity-IEA
XLOC_002053	12.3325	32.1628	1.38293	1.82175	5e-05	0.000563057	yes	XP_012840812.1 protein TRANSPARENT TESTA 12-like	transmembrane transport-IEA;membrane-IEA;membrane-IBA;antiporter activity-IEA;integral component of membrane-IEA;xenobiotic transport-IEA;transmembrane transporter activity-IBA;xenobiotic transmembrane transporter activity-IEA
XLOC_026110	3.72321	9.71135	1.38312	1.58187	0.00195	0.0119579	yes	XP_011088814.1aspartic proteinase-like protein 2	aspartic-type endopeptidase activity-IEA;aspartic-type endopeptidase activity-IBA;proteolysis-IEA;proteolysis-IBA;membrane-IEA;protein catabolic process-IBA;integral component of membrane-IEA
XLOC_005069	16.8372	43.9222	1.3833	1.90031	0.0001	0.00103434	yes	AVW82642.1clathrin adaptor complex	vesicle-mediated transport-IEA;membrane-IEA;clathrin adaptor complex-IEA;protein transport-IEA;intracellular protein transport-IEA
XLOC_063921	3.37155	8.79745	1.38368	1.33979	0.00605	0.0291101	yes	XP_022875994.1UPF0481 protein At3g47200-like	membrane-IEA;integral component of membrane-IEA
XLOC_062622	23.7298	61.9255	1.38383	1.7229	0.00065	0.00496015	yes	XP_011089732.1vesicle transport protein GOT1	vesicle-mediated transport-IEA;membrane-IEA;integral component of membrane-IEA
XLOC_068361	1.3613	3.55259	1.38388	1.31532	0.0075	0.0343019	yes	ATE50913.1universal stress protein 7	phosphorylation-IEA;transmembrane receptor protein serine/threonine kinase signaling pathway-IEA;protein kinase activity-IEA;transferase activity-IEA;kinase activity-IEA;transmembrane receptor protein serine/threonine kinase activity-IBA;protein serine/threonine kinase activity-IEA;ATP binding-IEA;hydrolase activity-IEA;protein phosphorylation-IEA;protein phosphorylation-IBA;plasma membrane-IBA
XLOC_025598	17.4061	45.4257	1.38391	1.52344	0.00285	0.0162167	yes	TEY55916.1sphinganine C4-monooxygenase	endoplasmic reticulum membrane-IBA;iron ion binding-IEA;oxidoreductase activity-IEA;oxidoreductase activity-IBA;membrane-IEA;membrane-IBA;integral component of membrane-IEA;lipid biosynthetic process-IEA;oxidation-reduction process-IEA;monooxygenase activity-IEA
XLOC_002756	4.11234	10.7327	1.38398	1.50243	0.0032	0.0176925	yes	PHU14936.1Cannabidiolic acid synthase-like 1	FAD binding-IEA;flavin adenine dinucleotide binding-IEA;oxidoreductase activity-IEA;membrane-IEA;integral component of membrane-IEA;oxidation-reduction process-IEA;tetrahydroberberine oxidase activity-IEA
XLOC_073663	4.81455	12.569	1.3844	1.40855	0.00255	0.0148463	yes	XP_011069826.1UDP-glucuronate 4-epimerase 1	UDP-glucuronate 4-epimerase activity-IEA;membrane-IEA;integral component of membrane-IEA;isomerase activity-IEA
XLOC_065152	3.38658	8.84511	1.38505	1.53127	0.0025	0.014619	yes	XP_011100958.1mitogen-activated protein kinase 7	nucleotide binding-IEA;MAPK cascade-IEA;cytoplasm-IBA;MAP kinase activity-IEA;regulation of gene expression-IBA;phosphorylation-IEA;transferase activity-IEA;kinase activity-IEA;intracellular signal transduction-IBA;protein kinase activity-IEA;protein serine/threonine kinase activity-IEA;ATP binding-IEA;nucleus-IBA;protein phosphorylation-IEA
XLOC_068582	7.90506	20.649	1.38523	1.69824	0.00025	0.00224496	yes	TEY14605.1solute carrier family 30 (zinc transporter), member 5/7	transmembrane transport-IEA;cation transport-IEA;cation transmembrane transport-IEA;membrane-IEA;integral component of membrane-IEA;cation transmembrane transporter activity-IEA;Golgi apparatus-IBA
XLOC_046026	9.08825	23.7434	1.38545	1.74392	0.0002	0.00186365	yes	XP_011096616.1CBL-interacting protein kinase 23	nucleotide binding-IEA;cytoplasm-IBA;signal transduction-IEA;phosphorylation-IEA;transferase activity-IEA;protein kinase activity-IEA;kinase activity-IEA;protein serine/threonine kinase activity-IEA;protein serine/threonine kinase activity-IBA;intracellular signal transduction-IBA;nucleus-IBA;ATP binding-IEA;protein phosphorylation-IEA;protein phosphorylation-IBA
XLOC_032167	9.08718	23.7416	1.38551	1.4518	0.00445	0.022809	yes	XP_011078028.1protein ALP1-like
XLOC_004107	21.9546	57.3651	1.38565	1.99157	5e-05	0.000563057	yes	TEY69693.1cyclin-dependent kinase 12/13	positive regulation of transcription elongation from RNA polymerase II promoter-IBA;nuclear chromatin-IBA;regulation of cell cycle-IEA;phosphorylation-IEA;kinase activity-IEA;phosphorylation of RNA polymerase II C-terminal domain-IBA;RNA polymerase II CTD heptapeptide repeat kinase activity-IBA;cyclin-dependent protein kinase holoenzyme complex-IBA;cyclin-dependent protein serine/threonine kinase activity-IBA;protein kinase activity-IEA;nucleus-IBA;ATP binding-IEA;protein phosphorylation-IEA;protein phosphorylation-IBA
XLOC_029107	2.22399	5.81176	1.38582	1.38045	0.00815	0.0365191	yes	TEY74541.1dipeptidyl-peptidase II	carboxypeptidase activity-IEA;proteolysis-IEA;proteolysis-IBA;serine-type peptidase activity-IEA;hydrolase activity-IEA;dipeptidyl-peptidase activity-IBA
XLOC_059414	19.897	52.0243	1.38664	1.92831	5e-05	0.000563057	yes	XP_012856399.1 probable trehalase	metabolic process-IEA;catalytic activity-IEA;membrane-IEA;integral component of membrane-IEA;trehalose metabolic process-IEA;hydrolase activity-IEA;hydrolase activity, acting on glycosyl bonds-IEA;alpha,alpha-trehalase activity-IEA
XLOC_014093	7.26318	18.9966	1.38707	1.27302	0.00645	0.0305547	yes	XP_022875960.1proteinase inhibitor PSI-1.2-like	fatty acid binding-IEA;response to oxidative stress-IEA;GTP binding-IEA;serine-type endopeptidase inhibitor activity-IEA;GTPase activity-IEA;membrane-IEA;integral component of membrane-IEA;transferase activity-IEA;negative regulation of endopeptidase activity-IEA;transferase activity, transferring glycosyl groups-IEA;fucose metabolic process-IEA;systemic acquired resistance-IEA;carbohydrate metabolic process-IEA
XLOC_019419	32.7058	85.5806	1.38774	1.87069	5e-05	0.000563057	yes	TEY33421.1solute carrier family 35, member E3	nucleotide-sugar transmembrane transporter activity-IBA;UDP-galactose transmembrane transporter activity-IBA;transmembrane transport-IEA;UDP-galactose transmembrane transport-IEA;carbohydrate derivative transport-IEA;membrane-IEA;antiporter activity-IBA;integral component of membrane-IEA;carbohydrate transport-IEA;transmembrane transporter activity-IBA;Golgi apparatus-IBA;nucleobase-containing compound transport-IEA
XLOC_047207	5.32271	13.9284	1.3878	1.69609	0.00065	0.00496015	yes	XP_011101440.1U-box domain-containing protein 17 isoform X1	cytoplasm-IBA;ligase activity-IEA;protein ubiquitination-IEA;ubiquitin-protein transferase activity-IEA;nucleus-IBA
XLOC_004615	3.4712	9.08861	1.38863	1.62251	0.0004	0.00332616	yes	PIM98165.1Xyloglucan 6-xylosyltransferase	transferase activity, transferring glycosyl groups-IEA;transferase activity, transferring glycosyl groups-IBA;membrane-IEA;integral component of membrane-IEA;transferase activity-IEA;Golgi apparatus-IBA;xyloglucan 6-xylosyltransferase activity-IEA
XLOC_001019	30.6572	80.2931	1.38905	1.88486	0.00015	0.00146352	yes	TEY18519.1carbonic anhydrase	zinc ion binding-IEA;cyanate catabolic process-IBA;lyase activity-IEA;carbonate dehydratase activity-IEA;carbon utilization-IEA
XLOC_057858	15.2937	40.06	1.38922	1.78744	0.0002	0.00186365	yes	XP_011090771.13-dehydrosphinganine reductase TSC10A	endoplasmic reticulum membrane-IBA;3-dehydrosphinganine reductase activity-IEA;3-dehydrosphinganine reductase activity-IBA;oxidoreductase activity-IEA;membrane-IEA;integral component of membrane-IEA;oxidation-reduction process-IEA;endoplasmic reticulum-IBA;sphingolipid biosynthetic process-IBA;3-keto-sphinganine metabolic process-IBA
XLOC_030968	13.7873	36.1143	1.38923	1.73691	0.0005	0.0040012	yes	TEY23347.1nitronate monooxygenase	nitronate monooxygenase activity-IEA;catalytic activity-IEA;response to cadmium ion-IEA;cytosol-IEA;oxidation-reduction process-IEA;monooxygenase activity-IEA;response to symbiotic fungus-IEA
XLOC_070113	7.80552	20.4545	1.38985	1.24717	0.0106	0.0445432	yes	XP_011076948.1uncharacterized protein LOC105161068
XLOC_018489	21.8492	57.2761	1.39035	1.89003	0.0001	0.00103434	yes	PIN21438.1Transport protein Sec61, alpha subunit	SRP-dependent cotranslational protein targeting to membrane, translocation-IBA;endoplasmic reticulum membrane-IBA;protein transmembrane transporter activity-IBA;membrane-IEA;integral component of membrane-IEA;ribosome binding-IBA;protein transport-IEA;Sec61 translocon complex-IBA;endoplasmic reticulum-IBA;signal sequence binding-IBA;posttranslational protein targeting to membrane, translocation-IBA
XLOC_047978	2.28414	5.98937	1.39076	1.30061	0.0096	0.041287	yes	TEY23209.1COP9 signalosome complex subunit 5	response to iron ion starvation-IEA;cytoplasm-IBA;proteolysis-IEA;metallopeptidase activity-IBA;NEDD8-specific protease activity-IBA;metalloendopeptidase activity-IEA;protein deneddylation-IBA;COP9 signalosome-IEA;COP9 signalosome-IBA
XLOC_030604	3.74611	9.82922	1.39169	1.44636	0.00415	0.021691	yes	XP_011085359.1protein STRUBBELIG-RECEPTOR FAMILY 3-like	non-membrane spanning protein tyrosine kinase activity-IEA;membrane-IEA;integral component of membrane-IEA;phosphorylation-IEA;transferase activity-IEA;kinase activity-IEA;peptidyl-tyrosine phosphorylation-IEA;transmembrane receptor protein serine/threonine kinase signaling pathway-IEA;protein kinase activity-IEA;transmembrane receptor protein serine/threonine kinase activity-IBA;protein serine/threonine kinase activity-IEA;ATP binding-IEA;protein phosphorylation-IEA;protein phosphorylation-IBA;plasma membrane-IBA
XLOC_038083	4.34846	11.42	1.39299	1.29006	0.0081	0.0363438	yes	XP_022874663.1aminoacylase-1 isoform X2	response to zinc ion-IEA;cytoplasm-IEA;proteolysis-IEA;metallopeptidase activity-IEA;cellular amino acid metabolic process-IEA;aminoacylase activity-IEA;aminoacylase activity-IBA;vacuole-IEA;Golgi apparatus-IEA;endoplasmic reticulum-IEA;hydrolase activity-IEA
XLOC_013502	1.5796	4.14868	1.3931	1.38526	0.00565	0.0275468	yes	PIN23003.1Apoptotic ATPase	nucleotide binding-IEA;membrane-IEA;integral component of membrane-IEA;ADP binding-IEA;ATP binding-IEA;defense response-IEA
XLOC_035282	3.89487	10.2309	1.39328	1.85841	0.0001	0.00103434	yes	XP_022875150.1armadillo repeat-containing protein LFR	SWI/SNF complex-IEA;SWI/SNF complex-IBA;nucleosome binding-IBA;positive regulation of transcription, DNA-templated-IBA;anther development-IEA;flower development-IEA;leaf development-IEA;ATP-dependent chromatin remodeling-IBA;brahma complex-IEA;nucleoplasm-IBA;chromatin remodeling-IEA;nucleus-IEA;regulation of transcription by RNA polymerase II-IBA
XLOC_061163	3.57167	9.38499	1.39376	1.51465	0.0016	0.0102191	yes	XP_011078184.1probable serine/threonine-protein kinase PBL17	nucleotide binding-IEA;phosphorylation-IEA;transferase activity-IEA;protein kinase activity-IEA;kinase activity-IEA;protein serine/threonine kinase activity-IEA;ATP binding-IEA;protein phosphorylation-IEA
XLOC_016347	1.29763	3.41094	1.3943	1.22955	0.01105	0.0460286	yes	PIN15135.1Acetylglucosaminyltransferase EXT1/exostosin 1	transferase activity, transferring glycosyl groups-IEA;membrane-IEA;integral component of membrane-IEA;transferase activity-IEA;protein glycosylation-IEA;xylogalacturonan beta-1,3-xylosyltransferase activity-IEA
XLOC_028380	2.9509	7.75721	1.39438	1.41726	0.0041	0.0214869	yes	XP_011100109.1AT-hook motif nuclear-localized protein 10	DNA binding-IEA;AT DNA binding-IEA
XLOC_025290	3.59646	9.4582	1.39499	1.33495	0.00765	0.0347924	yes	GER39176.1NHL domain-containing protein	membrane-IEA;integral component of membrane-IEA;endoplasmic reticulum-IBA
XLOC_023342	64.9043	170.696	1.39505	1.93438	0.00015	0.00146352	yes	XP_012466715.1 probable quinone oxidoreductase	cytoplasm-IBA;oxidoreductase activity-IEA;cytosol-IBA;oxidation-reduction process-IEA;cellular response to oxidative stress-IBA;NADPH:quinone reductase activity-IBA;AU-rich element binding-IBA
XLOC_020971	7.94936	20.9211	1.39605	1.674	0.0005	0.0040012	yes	XP_011101475.1F-box protein PP2-A15
XLOC_008869	30.2055	79.5204	1.39651	1.33735	0.00965	0.041422	yes	GER38721.1glutaredoxin-like protein YDR286C	oxidation-reduction process-IEA
XLOC_047231	76.249	200.795	1.39693	1.95609	5e-05	0.000563057	yes	TEY46618.1somatic embryogenesis receptor kinase 4	hormone-mediated signaling pathway-IBA;phosphorylation-IEA;transferase activity-IEA;kinase activity-IEA;protein serine/threonine kinase activity-IEA;plasma membrane-IBA;protein phosphorylation-IEA
XLOC_031710	6.19367	16.3106	1.39694	1.40225	0.00655	0.0309099	yes	TEY65141.1biogenesis of lysosome-related organelles complex 1 subunit 2
XLOC_055801	83.1671	219.071	1.39731	1.9952	5e-05	0.000563057	yes	PIN24587.1Acyl-CoA synthetase	apoplast-IEA;oxalate-CoA ligase activity-IEA;cytoplasm-IEA;chloroplast-IEA;catalytic activity-IEA;response to cadmium ion-IEA;oxalate catabolic process-IEA;ligase activity-IEA;seed coat development-IEA;defense response to fungus-IEA;chloroplast stroma-IEA;positive regulation of seed germination-IEA;plasmodesma-IEA
XLOC_070061	63.7464	167.963	1.39772	1.95062	0.00015	0.00146352	yes	XP_011092839.1squalene synthase	squalene synthase activity-IEA;squalene synthase activity-IBA;endoplasmic reticulum membrane-IBA;biosynthetic process-IEA;membrane-IEA;integral component of membrane-IEA;lipid biosynthetic process-IEA;farnesyl-diphosphate farnesyltransferase activity-IEA;farnesyl-diphosphate farnesyltransferase activity-IBA;transferase activity-IEA;transferase activity, transferring alkyl or aryl (other than methyl) groups-IEA;farnesyl diphosphate metabolic process-IBA
XLOC_024315	5.14755	13.5685	1.3983	1.61577	0.0013	0.00861453	yes	XP_011097937.1calcium/calmodulin-regulated receptor-like kinase 1	nucleotide binding-IEA;response to cold-IEA;calmodulin binding-IEA;membrane-IEA;integral component of membrane-IEA;phosphorylation-IEA;endosome membrane-IEA;transferase activity-IEA;kinase activity-IEA;transmembrane receptor protein serine/threonine kinase signaling pathway-IEA;protein kinase activity-IEA;cold acclimation-IEA;transmembrane receptor protein serine/threonine kinase activity-IBA;protein serine/threonine kinase activity-IEA;ATP binding-IEA;protein phosphorylation-IEA;protein phosphorylation-IBA;plasma membrane-IEA;plasma membrane-IBA
XLOC_066175	5.99062	15.7923	1.39844	1.48936	0.0027	0.0155407	yes	XP_011098827.1cytosolic Fe-S cluster assembly factor NBP35	nucleotide binding-IEA;cytoplasm-IEA;metal ion binding-IEA;cytosol-IBA;4 iron, 4 sulfur cluster binding-IEA;ATP binding-IEA;iron-sulfur cluster assembly-IEA;iron-sulfur cluster assembly-IBA;iron-sulfur cluster binding-IEA;iron-sulfur cluster binding-IBA
XLOC_001548	3.26535	8.61065	1.39888	1.35116	0.00725	0.033401	yes	TEY12463.1riboflavin kinase	riboflavin biosynthetic process-IEA;phosphorylation-IEA;riboflavin kinase activity-IEA;transferase activity-IEA;kinase activity-IEA;hydrolase activity-IEA
XLOC_057458	13.0594	34.4404	1.39902	1.49288	0.0013	0.00861453	yes	XP_011097128.1acyl-CoA--sterol O-acyltransferase 1-like	transferase activity, transferring acyl groups-IEA;long-chain-alcohol O-fatty-acyltransferase activity-IEA;membrane-IEA;arachidoyl-CoA:1-dodecanol O-acyltransferase activity-IEA;O-acyltransferase activity-IEA;integral component of membrane-IEA;transferase activity-IEA
XLOC_070903	11.7394	30.9642	1.39925	1.86446	0.00015	0.00146352	yes	XP_011075217.1protein DETOXIFICATION 42	transmembrane transport-IEA;antiporter activity-IEA;membrane-IEA;integral component of membrane-IEA;xenobiotic transport-IEA;xenobiotic transmembrane transporter activity-IEA
XLOC_051247	74.8232	197.362	1.39928	1.49428	0.00125	0.00834784	yes	PSR92938.1GRIP and coiled-coil domain-containing protein	response to oxidative stress-IEA;response to oxidative stress-IBA;membrane-IEA;integral component of membrane-IEA
XLOC_032506	3.09058	8.15548	1.39989	1.39517	0.00605	0.0291101	yes	XP_011078509.1berberine bridge enzyme-like 18	FAD binding-IEA;oxidoreductase activity-IEA;flavin adenine dinucleotide binding-IEA;oxidation-reduction process-IEA
XLOC_069525	11.3767	30.0228	1.39997	1.744	0.00025	0.00224496	yes	AJD25218.1cytochrome P450 CYP94A48	iron ion binding-IEA;oxidoreductase activity, acting on paired donors, with incorporation or reduction of molecular oxygen-IEA;membrane-IEA;integral component of membrane-IEA;heme binding-IEA;oxidation-reduction process-IEA
XLOC_023115	1.88839	4.98758	1.40118	1.35271	0.00625	0.0298829	yes	XP_011090592.1gamma-glutamyltranspeptidase 1 isoform X1	proteolysis-IEA;membrane-IEA;integral component of membrane-IEA;transferase activity-IEA;hydrolase activity-IEA;leukotriene C4 gamma-glutamyl transferase activity-IEA;transferase activity, transferring acyl groups-IEA;hypoglycin A gamma-glutamyl transpeptidase activity-IEA;glutathione hydrolase activity-IEA;glutathione hydrolase activity-IBA;glutathione catabolic process-IEA;glutathione catabolic process-IBA;translation-IEA;peptidyltransferase activity-IBA;plasma membrane-IBA
XLOC_030636	3.36264	8.88424	1.40166	1.47489	0.0048	0.0241797	yes	XP_011086138.1equilibrative nucleotide transporter 3 isoform X1	NAD binding-IEA;quinone binding-IEA;membrane-IEA;integral component of membrane-IEA;nucleoside transmembrane transport-IEA;oxidation-reduction process-IEA;oxidoreductase activity, acting on NAD(P)H-IEA;nucleoside transmembrane transporter activity-IEA
XLOC_036497	6.04314	15.9692	1.40192	1.48605	0.00275	0.0157768	yes	PSS33750.1Septation ring formation regulator EzrA like
XLOC_026776	41.7302	110.314	1.40246	1.76517	0.00025	0.00224496	yes	PIN19677.1Anaphase-promoting complex (APC), subunit 11	ubiquitin protein ligase activity-IBA;zinc ion binding-IEA;metal ion binding-IEA;membrane-IEA;integral component of membrane-IEA;protein ubiquitination-IBA
XLOC_033817	26.6151	70.3632	1.40258	1.44837	0.0015	0.00967105	yes	TEY66467.1hypothetical protein Saspl_015274	membrane-IEA;integral component of membrane-IEA
XLOC_053800	19.6462	51.95	1.40287	1.969	5e-05	0.000563057	yes	XP_011084172.1inositol transporter 1	myo-inositol transport-IEA;transmembrane transport-IEA;plant-type vacuole membrane-IEA;membrane-IEA;integral component of membrane-IEA;vacuole-IEA;myo-inositol:proton symporter activity-IEA;transmembrane transporter activity-IEA
XLOC_066999	6.97677	18.4706	1.4046	1.89097	0.0003	0.0026131	yes	XP_011098750.1LRR receptor-like serine/threonine-protein kinase RPK2	nucleotide binding-IEA;membrane-IEA;integral component of membrane-IEA;phosphorylation-IEA;protein kinase activity-IEA;transferase activity-IEA;kinase activity-IEA;protein serine/threonine kinase activity-IEA;ATP binding-IEA;protein phosphorylation-IEA;plasma membrane-IBA
XLOC_020692	5.16086	13.6635	1.40464	1.33233	0.009	0.0393351	yes	TEY85940.1phenylpyruvate tautomerase	phenylpyruvate tautomerase activity-IEA;isomerase activity-IEA
XLOC_048440	1.64968	4.36833	1.40489	1.35767	0.0072	0.0332073	yes	XP_012856793.1 organic cation/carnitine transporter 7	transmembrane transport-IEA;membrane-IEA;integral component of membrane-IEA;transmembrane transporter activity-IEA
XLOC_007557	38.4078	101.783	1.40602	1.82085	5e-05	0.000563057	yes	TEY28602.1NAD(P)H dehydrogenase (quinone)	NAD(P)H dehydrogenase (quinone) activity-IEA;oxidoreductase activity-IEA;FMN binding-IEA;oxidation-reduction process-IEA;oxidation-reduction process-IBA
XLOC_058469	26.1169	69.2655	1.40716	2.01367	5e-05	0.000563057	yes	PIN23853.1Aspartyl-tRNA synthetase	tRNA aminoacylation for protein translation-IEA;nucleotide binding-IEA;cytoplasm-IEA;RNA binding-IBA;aminoacyl-tRNA ligase activity-IEA;aspartate-tRNA ligase activity-IEA;aspartate-tRNA ligase activity-IBA;cytosol-IBA;aspartyl-tRNA aminoacylation-IEA;aspartyl-tRNA aminoacylation-IBA;aminoacyl-tRNA synthetase multienzyme complex-IBA;ligase activity-IEA;ATP binding-IEA;nucleic acid binding-IEA
XLOC_002720	6.64004	17.6132	1.40739	1.68657	0.00045	0.00366702	yes	GER47151.1GRAM domain family protein
XLOC_062024	10.1661	26.983	1.40828	1.69167	0.00025	0.00224496	yes	PIN17961.1Transcription factor MEIS1	DNA binding-IEA;membrane-IEA;integral component of membrane-IEA;regulation of transcription, DNA-templated-IEA;nucleus-IEA
XLOC_009066	85.9577	228.164	1.40837	1.5717	0.0015	0.00967105	yes	XP_011080025.11-aminocyclopropane-1-carboxylate oxidase homolog 1-like	dioxygenase activity-IBA;metal ion binding-IEA;oxidoreductase activity-IEA;desacetoxyvindoline 4-hydroxylase activity-IEA;oxidation-reduction process-IEA
XLOC_001597	250.199	664.123	1.40838	1.76644	0.00035	0.00297866	yes	XP_011093013.1calcium-binding protein KIC-like	calcium ion binding-IEA
XLOC_041639	3.51319	9.32544	1.40839	1.40504	0.0054	0.0265334	yes	GER45105.1glutathione s-transferase	glutathione metabolic process-IBA;cytoplasm-IBA;glutathione transferase activity-IBA;transferase activity-IEA
XLOC_037640	1.40138	3.72002	1.40846	1.36424	0.0063	0.0300445	yes	XP_011089461.1protein TRM32 isoform X2
XLOC_062628	57.0035	151.32	1.40848	1.86895	0.00015	0.00146352	yes	---NA---
XLOC_029129	4.01416	10.6581	1.40877	1.54089	0.0014	0.00913036	yes	XP_011077912.2probable glycosyltransferase At5g03795	transferase activity, transferring glycosyl groups-IEA;membrane-IEA;integral component of membrane-IEA;protein glycosylation-IEA;transferase activity-IEA;xylogalacturonan beta-1,3-xylosyltransferase activity-IEA
XLOC_007201	3.43609	9.12331	1.40879	1.60108	0.00125	0.00834784	yes	XP_012848883.1 aspartic proteinase-like	aspartic-type endopeptidase activity-IEA;aspartic-type endopeptidase activity-IBA;peptidase activity-IEA;proteolysis-IEA;proteolysis-IBA;lipid metabolic process-IEA;membrane-IEA;protein catabolic process-IBA;integral component of membrane-IEA;hydrolase activity-IEA
XLOC_034447	76.7933	203.976	1.40934	1.88445	5e-05	0.000563057	yes	XP_024976556.1autophagy-related protein 8C	autophagy-IEA;cytoplasm-IEA;cellular response to nitrogen starvation-IBA
XLOC_042202	1.56614	4.16001	1.40937	1.32385	0.00955	0.0411091	yes	XP_012850727.1 probable beta-1,3-galactosyltransferase 14	transferase activity, transferring glycosyl groups-IEA;membrane-IEA;integral component of membrane-IEA;transferase activity-IEA;Golgi apparatus-IEA;Golgi membrane-IEA;protein glycosylation-IEA
XLOC_071986	2.1611	5.74188	1.40975	1.48867	0.0032	0.0176925	yes	XP_011101012.1protein tipD	methyltransferase activity-IEA;Rab GTPase binding-IBA;methylation-IEA
XLOC_066948	3.7596	9.98923	1.40979	1.36168	0.0048	0.0241797	yes	TEY49338.1E3 ubiquitin-protein ligase RNF5	ubiquitin protein ligase activity-IBA;membrane-IEA;integral component of membrane-IEA;ER-associated misfolded protein catabolic process-IBA;ligase activity-IEA;ubiquitin-dependent protein catabolic process-IBA;ubiquitin-like protein conjugating enzyme binding-IBA;protein ubiquitination-IEA
XLOC_071678	3.92837	10.4402	1.41014	1.29665	0.00895	0.0391627	yes	XP_011090175.1F-box protein At2g32560
XLOC_019496	16.7814	44.6297	1.41114	1.8403	0.0002	0.00186365	yes	XP_011084055.1probable protein phosphatase 2C 27	protein serine/threonine phosphatase activity-IEA;protein serine/threonine phosphatase activity-IBA;magnesium-dependent protein serine/threonine phosphatase activity-IBA;metal ion binding-IEA;catalytic activity-IEA;protein dephosphorylation-IEA;cation binding-IEA;phosphoprotein phosphatase activity-IEA;hydrolase activity-IEA
XLOC_035725	3.93973	10.4996	1.41417	1.49073	0.00175	0.0109755	yes	GER40358.1galactosyltransferase family protein	transferase activity, transferring glycosyl groups-IEA;membrane-IEA;integral component of membrane-IEA;beta-1,3-galactosyltransferase activity-IBA;transferase activity-IEA;Golgi membrane-IEA;Golgi apparatus-IEA;protein glycosylation-IEA
XLOC_029123	50.7335	135.24	1.41451	1.76937	0.0002	0.00186365	yes	PIN26682.1Checkpoint 9-1-1 complex, RAD9 component	nucleic acid phosphodiester bond hydrolysis-IEA;DNA repair-IEA;DNA repair-IBA;DNA damage checkpoint-IEA;3'-5' exonuclease activity-IBA;DNA replication checkpoint-IBA;exodeoxyribonuclease III activity-IEA;intra-S DNA damage checkpoint-IBA;cellular response to ionizing radiation-IBA;checkpoint clamp complex-IEA;checkpoint clamp complex-IBA;hydrolase activity-IEA
XLOC_043928	4.01587	10.7085	1.41498	1.43083	0.0054	0.0265334	yes	XP_011074666.1cytokinin riboside 5'-monophosphate phosphoribohydrolase LOG1-like	cytokinin biosynthetic process-IEA;cytokinin biosynthetic process-IBA;cytosol-IBA;nucleus-IBA;hydrolase activity-IEA;hydrolase activity, hydrolyzing N-glycosyl compounds-IBA
XLOC_026852	30.3488	80.928	1.415	1.91489	5e-05	0.000563057	yes	XP_011074403.1probable WRKY transcription factor 7	DNA binding-IEA;DNA-binding transcription factor activity-IEA;calmodulin binding-IEA;regulation of transcription, DNA-templated-IEA;transcription regulatory region DNA binding-IEA;sequence-specific DNA binding-IEA;nucleus-IEA
XLOC_069252	19.1068	50.9591	1.41525	1.84325	0.0001	0.00103434	yes	RHN79274.1putative transcription factor interactor and regulator C3H-WRC/GRF family	transcription, DNA-templated-IEA;nucleus-IEA;developmental process-IEA
XLOC_043187	4.40532	11.7494	1.41527	1.59705	0.00055	0.0043389	yes	TEY79369.1elongation factor Tu	GTP binding-IEA;nucleotide binding-IEA;translation elongation factor activity-IEA;translation elongation factor activity-IBA;mitochondrion-IBA;GTPase activity-IEA;mitochondrial translational elongation-IBA;mRNA processing-IEA;translational elongation-IEA;translational elongation-IBA;hydrolase activity-IEA
XLOC_036850	9.71597	25.918	1.41552	1.89675	5e-05	0.000563057	yes	TEY91783.1serine/threonine-protein kinase BUR1	protein serine/threonine/tyrosine kinase activity-IEA;phosphorylation-IEA;protein kinase activity-IEA;transferase activity-IEA;kinase activity-IEA;protein serine/threonine kinase activity-IBA;ATP binding-IEA;protein phosphorylation-IEA
XLOC_022286	1.48657	3.96645	1.41586	1.23883	0.0098	0.0419042	yes	NP_001306621.1peroxidase 73 precursor	response to oxidative stress-IEA;peroxidase activity-IEA;oxidoreductase activity-IEA;metal ion binding-IEA;heme binding-IEA;oxidation-reduction process-IEA;cellular oxidant detoxification-IEA;extracellular region-IEA;hydrogen peroxide catabolic process-IEA
XLOC_014604	5.18517	13.8364	1.416	1.61732	0.0016	0.0102191	yes	XP_020547438.1 ADP-ribosylation factor-binding protein GGA3	membrane-IEA;integral component of membrane-IEA;intracellular protein transport-IEA
XLOC_069831	9.15827	24.4489	1.41662	1.88487	0.0001	0.00103434	yes	TEY92340.1type II pantothenate kinase	nucleotide binding-IEA;cytosol-IEA;cytosol-IBA;pantothenate kinase activity-IEA;pantothenate kinase activity-IBA;coenzyme A biosynthetic process-IEA;coenzyme A biosynthetic process-IBA;phosphorylation-IEA;transferase activity-IEA;kinase activity-IEA;ATP binding-IEA;nucleus-IBA
XLOC_055924	63.5735	169.869	1.41793	1.93334	5e-05	0.000563057	yes	XP_012852473.1 carboxymethylenebutenolidase homolog	carboxymethylenebutenolidase activity-IEA;hydrolase activity-IEA
XLOC_039683	19.6206	52.4309	1.41805	1.90757	5e-05	0.000563057	yes	XP_011098556.1probable prolyl 4-hydroxylase 7 isoform X1	L-ascorbic acid binding-IEA;procollagen-proline 4-dioxygenase activity-IEA;procollagen-proline 4-dioxygenase activity-IBA;iron ion binding-IEA;oxidoreductase activity, acting on paired donors, with incorporation or reduction of molecular oxygen-IEA;oxidoreductase activity-IEA;oxidation-reduction process-IEA;peptidyl-proline hydroxylation to 4-hydroxy-L-proline-IBA;endoplasmic reticulum-IBA;peptidyl-proline hydroxylation-IEA
XLOC_016575	16.9988	45.4252	1.41806	1.83522	0.0003	0.0026131	yes	TEY85675.1minor histocompatibility antigen H13	aspartic-type endopeptidase activity-IEA;membrane protein proteolysis-IBA;membrane-IEA;proteolysis-IEA;integral component of membrane-IEA;signal peptide processing-IBA;integral component of cytoplasmic side of endoplasmic reticulum membrane-IBA;integral component of lumenal side of endoplasmic reticulum membrane-IBA;aspartic endopeptidase activity, intramembrane cleaving-IBA
XLOC_050101	17.3457	46.3712	1.41865	1.82349	0.00025	0.00224496	yes	XP_012831696.1 probable 6-phosphogluconolactonase 2	cytoplasm-IBA;pentose-phosphate shunt, oxidative branch-IBA;pentose-phosphate shunt-IEA;6-phosphogluconolactonase activity-IEA;6-phosphogluconolactonase activity-IBA;carbohydrate metabolic process-IEA
XLOC_009102	7.19059	19.2359	1.41962	1.5971	0.0016	0.0102191	yes	XP_011086855.1EKC/KEOPS complex subunit bud32	phosphorylation-IEA;transferase activity-IEA;kinase activity-IEA;hydrolase activity-IEA;tRNA threonylcarbamoyladenosine metabolic process-IBA;EKC/KEOPS complex-IBA;protein kinase activity-IEA;protein serine/threonine kinase activity-IEA;protein serine/threonine kinase activity-IBA;ATP binding-IEA;phosphatidylinositol dephosphorylation-IEA;nucleus-IBA;protein phosphorylation-IEA;protein phosphorylation-IBA;nucleic acid binding-IEA
XLOC_039030	3.15923	8.45216	1.41975	1.24437	0.002	0.0122063	yes	XP_011100717.1E3 ubiquitin-protein ligase UPL6 isoform X2	ubiquitin conjugating enzyme activity-IBA;protein polyubiquitination-IBA;transferase activity-IEA;ligase activity-IEA;protein ubiquitination-IEA;ubiquitin-dependent protein catabolic process-IBA;ubiquitin-protein transferase activity-IEA
XLOC_055386	4.70349	12.5902	1.4205	1.44148	0.00325	0.017883	yes	XP_011070970.1probable WRKY transcription factor 3 isoform X2	DNA binding-IEA;DNA-binding transcription factor activity-IEA;regulation of transcription, DNA-templated-IEA;sequence-specific DNA binding-IEA;nucleus-IEA
XLOC_010380	15.4972	41.4866	1.42064	1.92138	0.0001	0.00103434	yes	PIN09901.1Pyruvate kinase	potassium ion binding-IEA;magnesium ion binding-IEA;cytoplasm-IBA;catalytic activity-IEA;glycolytic process-IEA;glycolytic process-IBA;phosphorylation-IEA;transferase activity-IEA;kinase activity-IEA;pyruvate kinase activity-IEA;pyruvate kinase activity-IBA
XLOC_043964	20.6417	55.2607	1.42069	1.70407	0.00095	0.00671803	yes	GER39727.1zinc finger protein
XLOC_019835	9.37139	25.0913	1.42085	1.63769	0.00105	0.00727114	yes	XP_011092640.1urea-proton symporter DUR3 isoform X1	urea transmembrane transporter activity-IEA;urea transmembrane transporter activity-IBA;urea transmembrane transport-IEA;urea transmembrane transport-IBA;transmembrane transport-IEA;membrane-IEA;integral component of membrane-IEA;transmembrane transporter activity-IEA;plasma membrane-IBA
XLOC_041976	1.89296	5.06865	1.42096	1.35796	0.0057	0.0277339	yes	XP_011075964.1protein ABIL2
XLOC_045992	74.3688	199.173	1.42125	2.00454	5e-05	0.000563057	yes	XP_011074293.1phosphoenolpyruvate carboxykinase (ATP)	gluconeogenesis-IEA;gluconeogenesis-IBA;phosphoenolpyruvate carboxykinase (ATP) activity-IEA;phosphoenolpyruvate carboxykinase (ATP) activity-IBA;purine nucleotide binding-IEA;cytosol-IBA;lyase activity-IEA;phosphorylation-IEA;kinase activity-IEA;ATP binding-IEA;phosphoenolpyruvate carboxykinase activity-IEA
XLOC_000694	3.16827	8.48622	1.42142	1.47504	0.00175	0.0109755	yes	XP_020549476.1cystathionine beta-lyase, chloroplastic isoform X3	carbon-sulfur lyase activity-IBA;cytoplasm-IBA;pyridoxal phosphate binding-IEA;pyridoxal phosphate binding-IBA;catalytic activity-IEA;cysteine biosynthetic process via cystathionine-IBA;'de novo' L-methionine biosynthetic process-IEA;lyase activity-IEA;cystathionine beta-lyase activity-IEA;cystathionine gamma-lyase activity-IBA;transsulfuration-IEA;transsulfuration-IBA
XLOC_066961	56.6245	151.688	1.42161	1.83475	5e-05	0.000563057	yes	TEY18256.1tryptophan synthase beta chain	tryptophan synthase activity-IEA;pyridoxal phosphate binding-IEA;L-serine hydro-lyase (adding indole, L-tryptophan-forming) activity-IBA;tryptophan biosynthetic process-IEA;tryptophan biosynthetic process-IBA;membrane-IEA;integral component of membrane-IEA;tryptophan metabolic process-IEA
XLOC_059088	19.0482	51.0354	1.42185	1.66021	0.00115	0.00781925	yes	GER39727.1zinc finger protein	ligase activity-IEA
XLOC_063688	2.53779	6.79966	1.42189	1.54578	0.00145	0.00938857	yes	KZV25688.1tyrosine-sulfated glycopeptide receptor 1	membrane-IEA;integral component of membrane-IEA;phosphorylation-IEA;kinase activity-IEA
XLOC_029638	1.33253	3.57235	1.4227	1.35274	0.00705	0.0326781	yes	AJD25255.1cytochrome P450 CYP734A33	iron ion binding-IEA;oxidoreductase activity-IEA;oxidoreductase activity, acting on paired donors, with incorporation or reduction of molecular oxygen-IEA;metal ion binding-IEA;membrane-IEA;integral component of membrane-IEA;brassinosteroid metabolic process-IBA;heme binding-IEA;oxidation-reduction process-IEA;monooxygenase activity-IEA;monooxygenase activity-IBA;brassinosteroid homeostasis-IBA
XLOC_045483	13.1053	35.137	1.42284	1.80718	0.00025	0.00224496	yes	GER47936.1chaperone DnaJ-domain superfamily protein
XLOC_055429	7.34059	19.6969	1.424	1.74866	0.0003	0.0026131	yes	GAV59681.1NAM domain-containing protein	DNA binding-IEA;DNA damage checkpoint-IEA;regulation of transcription, DNA-templated-IEA;regulation of transcription, DNA-templated-IBA;regulation of meiotic nuclear division-IEA;transcription regulatory region DNA binding-IEA;transcription regulatory region DNA binding-IBA;response to gamma radiation-IEA;nucleus-IEA;nucleus-IBA
XLOC_067592	26.692	71.6532	1.42462	2.02867	5e-05	0.000563057	yes	XP_011099665.1MACPF domain-containing protein At4g24290	immune response-IBA;plant-type hypersensitive response-IBA;plasma membrane-IBA
XLOC_012492	2.21318	5.94165	1.42474	1.36331	0.00665	0.0312405	yes	XP_012848712.1 metacaspase-4
XLOC_051905	2.35923	6.33475	1.42497	1.34468	0.00755	0.0344503	yes	PIN19879.1Transcription factor GT-2	DNA-binding transcription factor activity-IEA;regulation of transcription, DNA-templated-IEA;sequence-specific DNA binding-IEA;nucleus-IEA
XLOC_061153	5.59229	15.017	1.42509	1.58025	0.0013	0.00861453	yes	XP_011084658.1isopentenyl-diphosphate Delta-isomerase I	isopentenyl diphosphate biosynthetic process-IBA;cytoplasm-IBA;isoprenoid biosynthetic process-IEA;isopentenyl-diphosphate delta-isomerase activity-IEA;isopentenyl-diphosphate delta-isomerase activity-IBA;isomerase activity-IEA;hydrolase activity-IEA
XLOC_048074	1.70464	4.57816	1.4253	1.28148	0.00985	0.0420534	yes	XP_020549933.1probable membrane-associated kinase regulator 2	membrane-IBA;phosphorylation-IEA;kinase activity-IEA;plasma membrane-IEA
XLOC_019342	5.59856	15.0396	1.42564	1.65184	0.0004	0.00332616	yes	TEY19718.1xyloglucan fucosyltransferase	transferase activity, transferring glycosyl groups-IEA;xyloglucan biosynthetic process-IBA;fucosylation-IEA;membrane-IEA;integral component of membrane-IEA;cell wall organization-IEA;transferase activity-IEA;Golgi apparatus-IBA;cell wall biogenesis-IEA;galactoside 2-alpha-L-fucosyltransferase activity-IEA
XLOC_053452	11.0212	29.6176	1.42617	1.63776	0.0011	0.00755158	yes	XP_011083425.1probable protein S-acyltransferase 7 isoform X2	transferase activity, transferring acyl groups-IEA;protein-cysteine S-palmitoyltransferase activity-IEA;protein-cysteine S-palmitoyltransferase activity-IBA;peptidyl-L-cysteine S-palmitoylation-IBA;palmitoyltransferase activity-IEA;membrane-IEA;integral component of membrane-IEA;transferase activity-IEA;endoplasmic reticulum-IBA;Golgi apparatus-IBA;protein targeting to membrane-IBA;plasma membrane-IEA
XLOC_013889	7.51185	20.1943	1.42671	1.52032	0.00175	0.0109755	yes	XP_011101211.1protein S-acyltransferase 8	transferase activity, transferring acyl groups-IEA;protein-cysteine S-palmitoyltransferase activity-IEA;protein-cysteine S-palmitoyltransferase activity-IBA;peptidyl-L-cysteine S-palmitoylation-IBA;palmitoyltransferase activity-IEA;membrane-IEA;integral component of membrane-IEA;transferase activity-IEA;endoplasmic reticulum-IBA;Golgi apparatus-IBA;protein targeting to membrane-IBA
XLOC_073133	73.363	197.244	1.42685	1.93648	5e-05	0.000563057	yes	KZV40030.1putative alpha-galactosidase B-like	alpha-galactosidase activity-IEA;protein tyrosine phosphatase activity-IEA;catalytic activity-IEA;phosphatase activity-IEA;dephosphorylation-IEA;peptidyl-tyrosine dephosphorylation-IEA;hydrolase activity-IEA;hydrolase activity, acting on glycosyl bonds-IEA;metabolic process-IEA;protein dephosphorylation-IEA;protein tyrosine/serine/threonine phosphatase activity-IEA;raffinose alpha-galactosidase activity-IEA;hydrolase activity, hydrolyzing O-glycosyl compounds-IEA;carbohydrate metabolic process-IEA
XLOC_026641	1.94775	5.23934	1.42758	1.31239	0.01095	0.0457033	yes	PIN02247.1putative lipase	lipid metabolic process-IEA;triglyceride lipase activity-IEA;membrane-IEA;integral component of membrane-IEA;hydrolase activity-IEA
XLOC_032137	13.149	35.3706	1.4276	1.29499	0.0122	0.0497935	yes	PQM35197.1Dynein light chain 1	cytoskeleton-IEA;cytoplasm-IEA;positive regulation of ATP-dependent microtubule motor activity, plus-end-directed-IBA;dynein light intermediate chain binding-IBA;dynein complex-IEA;dynein complex-IBA;microtubule-IEA;dynein intermediate chain binding-IBA;microtubule-based process-IEA;motor activity-IEA;hydrolase activity-IEA
XLOC_064703	8.17271	21.9928	1.42815	1.75563	0.00035	0.00297866	yes	AKA27901.1WRKY protein	DNA binding-IEA;DNA-binding transcription factor activity-IEA;regulation of transcription, DNA-templated-IEA;sequence-specific DNA binding-IEA;nucleus-IEA
XLOC_025153	2.67989	7.21268	1.42836	1.38988	0.0051	0.0253579	yes	APC65704.1jasmonic acid carboxyl methyltransferase	methyltransferase activity-IEA;transferase activity-IEA;S-adenosylmethionine-dependent methyltransferase activity-IBA;methylation-IEA;methylation-IBA
XLOC_012905	1.46091	3.93254	1.42859	1.39209	0.00485	0.0243617	yes	ATE50913.1universal stress protein 7	phosphorylation-IEA;transmembrane receptor protein serine/threonine kinase signaling pathway-IEA;protein kinase activity-IEA;transferase activity-IEA;kinase activity-IEA;transmembrane receptor protein serine/threonine kinase activity-IBA;protein serine/threonine kinase activity-IEA;ATP binding-IEA;hydrolase activity-IEA;protein phosphorylation-IEA;protein phosphorylation-IBA;plasma membrane-IBA
XLOC_039142	27.4943	74.0164	1.42871	2.0084	5e-05	0.000563057	yes	XP_011098502.1UDP-glycosyltransferase 90A1	transferase activity, transferring glycosyl groups-IEA;transferase activity, transferring hexosyl groups-IEA;UDP-glycosyltransferase activity-IBA;membrane-IEA;integral component of membrane-IEA;intracellular membrane-bounded organelle-IBA;transferase activity-IEA
XLOC_035097	2.53574	6.83027	1.42954	1.29011	0.00975	0.0417493	yes	PIN04243.1C-3 sterol dehydrogenase/3-beta-hydroxysteroid dehydrogenase	sterol-4-alpha-carboxylate 3-dehydrogenase (decarboxylating) activity-IEA;3-beta-hydroxy-delta5-steroid dehydrogenase activity-IEA;oxidoreductase activity, acting on the CH-OH group of donors, NAD or NADP as acceptor-IEA;oxidoreductase activity, acting on the CH-OH group of donors, NAD or NADP as acceptor-IBA;oxidoreductase activity-IEA;oxidoreductase activity-IBA;membrane-IEA;integral component of membrane-IEA;oxidation-reduction process-IEA;steroid biosynthetic process-IEA;4alpha-carboxy-4beta-methyl-5alpha-cholesta-8-en-3beta-ol:NAD(P)+ 3-oxidoreductase (decarboxylating) activity-IEA;isomerase activity-IEA;4alpha-carboxy-5alpha-cholesta-8-en-3beta-ol:NAD(P)+ 3-dehydrogenase (decarboxylating) activity-IEA
XLOC_012554	3.8333	10.3274	1.42983	1.43564	0.00045	0.00366702	yes	XP_012841634.1 G-type lectin S-receptor-like serine/threonine-protein kinase At1g11300	nucleotide binding-IEA;recognition of pollen-IEA;membrane-IEA;integral component of membrane-IEA;phosphorylation-IEA;protein kinase activity-IEA;transferase activity-IEA;kinase activity-IEA;protein serine/threonine kinase activity-IEA;protein serine/threonine kinase activity-IBA;ATP binding-IEA;protein phosphorylation-IEA;protein phosphorylation-IBA;plasma membrane-IBA
XLOC_049662	5.77145	15.552	1.43009	1.73383	0.00025	0.00224496	yes	KAA3488784.1SPla/RYanodine receptor domain-containing protein	membrane-IEA;integral component of membrane-IEA
XLOC_022935	42.2813	113.935	1.43011	1.56195	0.00245	0.0143795	yes	TYK06772.1leucine-rich repeat extensin-like protein 3
XLOC_055279	17.5366	47.268	1.43049	1.80008	0.0002	0.00186365	yes	XP_011086649.1BTB/POZ domain-containing protein At1g67900
XLOC_059432	69.3155	186.859	1.4307	1.95171	0.00015	0.00146352	yes	BBH02868.1PLATZ transcription factor family protein	membrane-IEA;integral component of membrane-IEA
XLOC_014210	39.4204	106.275	1.43079	1.78186	0.0001	0.00103434	yes	TEY57864.1beta-aspartyl-peptidase (threonine type)	cytoplasm-IBA;beta-aspartyl-peptidase activity-IBA;protein autoprocessing-IBA;asparaginase activity-IEA;asparaginase activity-IBA;hydrolase activity-IEA
XLOC_025362	5.46665	14.7394	1.43095	1.54776	0.002	0.0122063	yes	XP_011070970.1probable WRKY transcription factor 3 isoform X2	DNA binding-IEA;DNA-binding transcription factor activity-IEA;regulation of transcription, DNA-templated-IEA;sequence-specific DNA binding-IEA;nucleus-IEA
XLOC_030616	18.9307	51.0478	1.43112	1.44424	0.00495	0.0247708	yes	PON84471.1pyrroline-5-carboxylate reductase	membrane-IEA;integral component of membrane-IEA
XLOC_066386	9.6884	26.1285	1.43129	1.72547	0.0003	0.0026131	yes	XP_012845269.1 protein LIKE COV 2-like	membrane-IEA;integral component of membrane-IEA;Golgi apparatus-IBA
XLOC_050023	4.99993	13.4852	1.4314	1.78662	0.00025	0.00224496	yes	TEY37959.1solute carrier family 45, member 1/2/4	transmembrane transport-IEA;membrane-IEA;sucrose transport-IEA;integral component of membrane-IEA;response to wounding-IEA;Golgi apparatus-IEA;transmembrane transporter activity-IEA;sucrose transmembrane transporter activity-IEA;pollen tube-IEA
XLOC_068556	26.2554	70.8249	1.43164	1.93497	0.0001	0.00103434	yes	XP_011076277.1protein PPLZ12
XLOC_059480	23.0822	62.2704	1.43176	1.86114	5e-05	0.000563057	yes	XP_012835125.1 nicotinamidase 1	nicotinamidase activity-IEA;catalytic activity-IEA;pyridine nucleotide salvage-IEA;response to abscisic acid-IEA;hydrolase activity-IEA
XLOC_063902	5.83028	15.7303	1.43191	1.76393	0.00035	0.00297866	yes	XP_011097265.1UPF0400 protein C337.03 isoform X2	exocyst-IEA;RNA polymerase II, holoenzyme-IBA;mRNA 3'-end processing-IBA;exocytosis-IEA;RNA polymerase II complex binding-IBA
XLOC_022452	1.8018	4.86237	1.43222	1.43383	0.00395	0.0209042	yes	XP_022844005.1transmembrane and coiled-coil domain-containing protein 4	membrane-IEA;integral component of membrane-IEA
XLOC_025401	9.27204	25.0254	1.43243	1.79419	0.0001	0.00103434	yes	XP_012841091.1 heptahelical transmembrane protein 2	signaling receptor activity-IBA;membrane-IEA;integral component of membrane-IEA;response to hormone-IBA
XLOC_046244	9.98231	26.9454	1.43259	1.90487	5e-05	0.000563057	yes	XP_020553978.1putative receptor-like protein kinase At4g00960	membrane-IEA;integral component of membrane-IEA;phosphorylation-IEA;protein kinase activity-IEA;kinase activity-IEA;protein serine/threonine kinase activity-IBA;ATP binding-IEA;protein phosphorylation-IEA;protein phosphorylation-IBA;plasma membrane-IBA
XLOC_023653	2.81601	7.60189	1.4327	1.38021	0.0045	0.0230264	yes	TEY43004.1EREBP-like factor	DNA binding-IEA;DNA-binding transcription factor activity-IEA;DNA-binding transcription factor activity-IBA;positive regulation of transcription, DNA-templated-IBA;regulation of transcription, DNA-templated-IEA;transcription regulatory region DNA binding-IBA;sequence-specific DNA binding-IBA;nucleus-IEA;nucleus-IBA
XLOC_049005	2.10543	5.68567	1.43322	1.52529	0.00155	0.00993965	yes	XP_011094578.1phosphatidylinositol 4-phosphate 5-kinase 9-like	nucleotide binding-IEA;phosphatidylinositol metabolic process-IEA;membrane-IEA;cytosol-IEA;phosphorylation-IEA;transferase activity-IEA;kinase activity-IEA;phosphatidylinositol phosphate kinase activity-IEA;1-phosphatidylinositol-4-phosphate 5-kinase activity-IEA;phosphatidylinositol phosphorylation-IEA;cellular amino acid metabolic process-IEA;nucleus-IEA;ATP binding-IEA;carbohydrate metabolic process-IEA
XLOC_046253	6.32612	17.0925	1.43397	1.49977	0.00165	0.0104643	yes	TEY58488.1TBC1 domain family member 5	GTPase activator activity-IBA;activation of GTPase activity-IBA;Rab GTPase binding-IBA;intracellular protein transport-IBA
XLOC_046580	5.34556	14.4447	1.43413	1.56766	0.00305	0.017061	yes	PIN23399.1putative membrane protein	transmembrane transport-IEA;membrane-IEA;integral component of membrane-IEA
XLOC_001145	15.0039	40.5465	1.43424	1.82321	0.0005	0.0040012	yes	XP_011076399.1hexose carrier protein HEX6 isoform X1	transmembrane transport-IEA;glucose import-IBA;membrane-IEA;carbohydrate:proton symporter activity-IBA;integral component of membrane-IEA;carbohydrate transport-IEA;symporter activity-IEA;transmembrane transporter activity-IEA;proton transmembrane transport-IEA;integral component of plasma membrane-IBA
XLOC_053064	10.9397	29.5651	1.43432	1.97549	5e-05	0.000563057	yes	PIN18828.1putative alpha/beta hydrolase	DNA binding-IEA;cellular lipid metabolic process-IBA;regulation of transcription, DNA-templated-IEA;hydrolase activity-IEA;nucleus-IEA
XLOC_065920	6.91261	18.6841	1.43451	1.7443	0.0006	0.00465956	yes	GER42596.1major facilitator superfamily protein	transmembrane transport-IEA;membrane-IEA;integral component of membrane-IEA;transmembrane transporter activity-IEA
XLOC_018159	3.66891	9.92061	1.43508	1.62992	0.0011	0.00755158	yes	XP_011101924.1MACPF domain-containing protein CAD1	immune response-IBA;plant-type hypersensitive response-IBA;plasma membrane-IBA
XLOC_032513	23.948	64.7694	1.43541	1.85932	0.0001	0.00103434	yes	XP_009630098.1 tetraspanin-8-like	membrane-IEA;integral component of membrane-IEA;plasmodesma-IBA;plasma membrane-IBA
XLOC_001112	6.6969	18.1127	1.43543	1.49633	0.00365	0.0196341	yes	TEY87228.1hypothetical protein Saspl_011262	membrane-IEA;integral component of membrane-IEA
XLOC_000937	3.28577	8.88783	1.4356	1.57639	0.00125	0.00834784	yes	XP_011094980.1sulfoquinovosyl transferase SQD2-like	transferase activity, transferring glycosyl groups-IEA;transferase activity, transferring glycosyl groups-IBA;UDP-sulfoquinovose:DAG sulfoquinovosyltransferase activity-IBA;chloroplast envelope-IBA;glycolipid biosynthetic process-IBA;transferase activity-IEA;sulfolipid biosynthetic process-IBA
XLOC_010334	3.38383	9.15436	1.4358	1.55334	0.00165	0.0104643	yes	PIN11544.1LRR-containing protein	membrane-IEA;integral component of membrane-IEA
XLOC_027278	4.90877	13.2834	1.43619	1.47235	0.0046	0.0234196	yes	XP_011069559.1MORN repeat-containing protein 1	1-phosphatidylinositol-4-phosphate 5-kinase activity-IEA;membrane-IEA;integral component of membrane-IEA;phosphatidylinositol phosphorylation-IEA;phosphorylation-IEA;transferase activity-IEA;kinase activity-IEA
XLOC_005577	22.6682	61.3441	1.43626	1.86191	0.00025	0.00224496	yes	TEY26227.1suppressor of G2 allele of SKP1	regulation of defense response to fungus, incompatible interaction-IBA;regulation of protein stability-IBA;cytoplasm-IBA;nucleus-IBA;defense response to fungus-IBA;protein stabilization-IBA
XLOC_001105	107.471	290.914	1.43665	1.54626	0.0011	0.00755158	yes	TEY17815.1hypothetical protein Saspl_050852	membrane-IEA;integral component of membrane-IEA;thylakoid-IEA;photosynthesis-IEA;ATP binding-IEA
XLOC_065256	5.56803	15.0844	1.43782	1.71287	0.00065	0.00496015	yes	XP_011076664.1probable inactive receptor-like protein kinase At3g56050	membrane-IEA;integral component of membrane-IEA;phosphorylation-IEA;protein kinase activity-IEA;kinase activity-IEA;ATP binding-IEA;protein phosphorylation-IEA
XLOC_056689	3.38386	9.1715	1.43849	1.75519	0.00015	0.00146352	yes	PIN00541.1Serine/threonine protein kinase	nucleotide binding-IEA;membrane-IEA;integral component of membrane-IEA;phosphorylation-IEA;transferase activity-IEA;protein kinase activity-IEA;kinase activity-IEA;protein serine/threonine kinase activity-IEA;ATP binding-IEA;protein phosphorylation-IEA
XLOC_027607	15.1686	41.14	1.43946	1.82974	0.0002	0.00186365	yes	TEY85675.1minor histocompatibility antigen H13	aspartic-type endopeptidase activity-IEA;membrane protein proteolysis-IBA;membrane-IEA;proteolysis-IEA;integral component of membrane-IEA;signal peptide processing-IBA;integral component of cytoplasmic side of endoplasmic reticulum membrane-IBA;integral component of lumenal side of endoplasmic reticulum membrane-IBA;aspartic endopeptidase activity, intramembrane cleaving-IBA
XLOC_016646	4.34296	11.7803	1.43963	1.4349	0.00395	0.0209042	yes	TEY17972.1isoflavone 7-O-glucosyltransferase	transferase activity, transferring glycosyl groups-IEA;transferase activity, transferring hexosyl groups-IEA;UDP-glycosyltransferase activity-IBA;intracellular membrane-bounded organelle-IBA;transferase activity-IEA
XLOC_017557	4.50499	12.2288	1.44068	1.5095	0.0036	0.0194215	yes	TEY39541.1hypothetical protein Saspl_031973	membrane-IEA;integral component of membrane-IEA
XLOC_014533	1.81931	4.94082	1.44136	1.36825	0.0064	0.0303868	yes	XP_011101230.1ethylene-responsive transcription factor ABR1-like	DNA binding-IEA;DNA-binding transcription factor activity-IEA;regulation of transcription, DNA-templated-IEA;nucleus-IEA
XLOC_014483	11.3962	30.9644	1.44206	1.78024	0.0002	0.00186365	yes	XP_011074403.1probable WRKY transcription factor 7	DNA binding-IEA;DNA-binding transcription factor activity-IEA;calmodulin binding-IEA;regulation of transcription, DNA-templated-IEA;transcription regulatory region DNA binding-IEA;sequence-specific DNA binding-IEA;nucleus-IEA
XLOC_032073	13.1661	35.7845	1.4425	1.83123	0.0002	0.00186365	yes	PSS13925.1Bis(5'-nucleosyl)-tetraphosphatase, symmetrical like	hydrolase activity-IEA
XLOC_041852	8.33571	22.6588	1.4427	1.67693	0.00045	0.00366702	yes	PIN23202.1putative E3 ubiquitin ligase	ubiquitin protein ligase activity-IBA;cytoplasm-IBA;metal ion binding-IEA;ubiquitin ligase complex-IBA;protein polyubiquitination-IBA;transferase activity-IEA;ubiquitin conjugating enzyme binding-IBA;ligase activity-IEA;protein ubiquitination-IEA;ubiquitin-dependent protein catabolic process-IBA;ubiquitin-protein transferase activity-IEA;positive regulation of proteasomal ubiquitin-dependent protein catabolic process-IBA
XLOC_050042	1.19985	3.26183	1.44283	1.33188	0.0076	0.0346122	yes	TEY87000.1thioredoxin 1	protein disulfide oxidoreductase activity-IEA;oxidoreductase activity-IEA;cell redox homeostasis-IEA;oxidation-reduction process-IEA;glycerol ether metabolic process-IEA;cell-IEA;monodehydroascorbate reductase (NADH) activity-IEA
XLOC_010223	29.6496	80.6359	1.44341	1.94338	5e-05	0.000563057	yes	PIN01778.1Fetal globin-inducing factor (contains ankyrin repeats)	transferase activity, transferring glycosyl groups-IEA;cytosol-IBA;positive regulation of protein catabolic process-IBA;transferase activity-IEA;NAD+ ADP-ribosyltransferase activity-IEA;protein ubiquitination-IBA
XLOC_020706	3.44249	9.36385	1.44365	1.62348	0.0008	0.00585964	yes	XP_011095119.1probable serine/threonine-protein kinase WNK5	photoperiodism, flowering-IEA;phosphorylation-IEA;protein kinase activity-IEA;transferase activity-IEA;kinase activity-IEA;protein histidine kinase binding-IEA;protein serine/threonine kinase activity-IEA;ATP binding-IEA;protein phosphorylation-IEA
XLOC_042743	10.7199	29.1595	1.44368	1.93762	5e-05	0.000563057	yes	XP_020547438.1 ADP-ribosylation factor-binding protein GGA3	membrane-IEA;integral component of membrane-IEA;intracellular protein transport-IEA
XLOC_028212	4.84469	13.1851	1.44443	1.61632	0.0011	0.00755158	yes	XP_011089500.1scarecrow-like protein 30	DNA-binding transcription factor activity-IBA;regulation of transcription, DNA-templated-IBA;sequence-specific DNA binding-IBA;nucleus-IBA
XLOC_066109	2.56312	6.97743	1.4448	1.63475	0.00105	0.00727114	yes	TEY77009.1alpha-mannosidase II	protein deglycosylation-IBA;alpha-mannosidase activity-IEA;alpha-mannosidase activity-IBA;catalytic activity-IEA;metal ion binding-IEA;membrane-IEA;integral component of membrane-IEA;carbohydrate binding-IEA;hydrolase activity-IEA;hydrolase activity, acting on glycosyl bonds-IEA;metabolic process-IEA;N-glycan processing-IBA;mannose metabolic process-IEA;mannose metabolic process-IBA;Golgi membrane-IBA;carbohydrate metabolic process-IEA
XLOC_068527	9.22835	25.125	1.44498	1.93766	5e-05	0.000563057	yes	XP_011091975.1phospholipid-transporting ATPase 1	nucleotide binding-IEA;magnesium ion binding-IEA;phospholipid translocation-IBA;membrane-IEA;integral component of membrane-IEA;phospholipid transport-IEA;ATPase-coupled intramembrane lipid transporter activity-IEA;ATPase-coupled intramembrane lipid transporter activity-IBA;ATP binding-IEA;hydrolase activity-IEA;plasma membrane-IBA
XLOC_046948	26.6501	72.5768	1.44537	1.73701	0.00025	0.00224496	yes	AJD25237.1cytochrome P450 CYP706C35	iron ion binding-IEA;oxidoreductase activity-IEA;oxidoreductase activity, acting on paired donors, with incorporation or reduction of molecular oxygen-IEA;metal ion binding-IEA;membrane-IEA;membrane-IBA;integral component of membrane-IEA;heme binding-IEA;oxidoreductase activity, acting on paired donors, with incorporation or reduction of molecular oxygen, NAD(P)H as one donor, and incorporation of one atom of oxygen-IBA;oxidation-reduction process-IEA;monooxygenase activity-IEA
XLOC_050875	5.36413	14.6086	1.4454	1.48905	0.0018	0.011209	yes	PIN09573.1Phosphatidylserine decarboxylase	membrane-IEA;lipid metabolic process-IEA;calcium ion binding-IEA;lyase activity-IEA;integral component of membrane-IEA;phospholipid biosynthetic process-IEA;phosphatidylserine decarboxylase activity-IEA;protein autoprocessing-IEA;phosphatidylethanolamine biosynthetic process-IEA;carboxy-lyase activity-IEA
XLOC_023333	34.9546	95.226	1.44587	1.94289	5e-05	0.000563057	yes	XP_022890250.1ras-related protein RABD2a-like	GTP binding-IEA;GTPase activity-IEA;GTPase activity-IBA;Rab protein signal transduction-IBA;membrane-IEA;integral component of membrane-IEA;endomembrane system-IBA;hydrolase activity-IEA;intracellular protein transport-IBA
XLOC_011504	3.31283	9.0267	1.44613	1.27184	0.0088	0.038633	yes	XP_012840952.1 UDP-glycosyltransferase 86A1-like	transferase activity, transferring glycosyl groups-IEA;UDP-glycosyltransferase activity-IBA;transferase activity, transferring hexosyl groups-IEA;intracellular membrane-bounded organelle-IBA;transferase activity-IEA
XLOC_027386	8.64108	23.5834	1.44849	1.82559	0.00025	0.00224496	yes	PSR99524.1DEP domain-containing mTOR-interacting protein	membrane-IEA;integral component of membrane-IEA
XLOC_025683	5.93798	16.2274	1.45038	1.60626	0.00125	0.00834784	yes	TEY93805.1protein MAK16	glucose-6-phosphate 1-epimerase activity-IEA;catalytic activity-IEA;carbohydrate binding-IEA;isomerase activity-IEA;carbohydrate metabolic process-IEA
XLOC_023349	12.3013	33.628	1.45085	1.8656	0.0001	0.00103434	yes	PIN20480.1Amino acid transporter protein	membrane-IEA;integral component of membrane-IEA;amino acid transmembrane transporter activity-IBA;amino acid transmembrane transport-IBA
XLOC_041832	2.55012	6.97148	1.4509	1.40591	0.0051	0.0253579	yes	XP_011078164.1zinc finger CCCH domain-containing protein 46 isoform X1	metal ion binding-IEA
XLOC_051911	68.801	188.108	1.45106	2.06069	5e-05	0.000563057	yes	XP_011094996.1high mobility group B protein 1 isoform X2	DNA binding-IEA;membrane-IEA;integral component of membrane-IEA;nucleus-IEA
XLOC_073383	7.70024	21.0612	1.45161	1.75303	0.0004	0.00332616	yes	XP_011084438.1mitogen-activated protein kinase kinase kinase YODA	signal transduction by protein phosphorylation-IBA;cytoplasm-IBA;MAPK cascade-IEA;activation of MAPKK activity-IEA;MAP kinase kinase kinase activity-IEA;activation of protein kinase activity-IBA;phosphorylation-IEA;transferase activity-IEA;kinase activity-IEA;stress-activated protein kinase signaling cascade-IBA;regulation of mitotic cell cycle-IBA;protein kinase activity-IEA;protein serine/threonine kinase activity-IBA;ATP binding-IEA;protein phosphorylation-IEA
XLOC_031440	2.16374	5.91895	1.45182	1.32308	0.007	0.0325005	yes	XP_012832463.1 uncharacterized acetyltransferase At3g50280-like	transferase activity, transferring acyl groups-IEA;transferase activity, transferring acyl groups other than amino-acyl groups-IEA;transferase activity-IEA;shikimate O-hydroxycinnamoyltransferase activity-IEA
XLOC_021905	0.994803	2.72155	1.45194	1.3472	0.00465	0.0236129	yes	TEY63396.1protein brassinosteroid insensitive 1	nucleotide binding-IEA;membrane-IEA;integral component of membrane-IEA;phosphorylation-IEA;protein kinase activity-IEA;transferase activity-IEA;kinase activity-IEA;protein serine/threonine kinase activity-IEA;carbohydrate binding-IEA;ATP binding-IEA;protein phosphorylation-IEA
XLOC_015146	19.5802	53.5711	1.45206	1.88383	5e-05	0.000563057	yes	XP_020550586.1cellulose synthase-like protein G3	transferase activity, transferring glycosyl groups-IEA;trans-Golgi network-IBA;cellulose synthase activity-IBA;membrane-IEA;integral component of membrane-IEA;cellulose synthase (UDP-forming) activity-IEA;cell wall organization-IEA;Golgi apparatus-IBA;cellulose biosynthetic process-IEA;cellulose biosynthetic process-IBA;transferase activity-IEA;plant-type primary cell wall biogenesis-IBA;plasma membrane-IBA
XLOC_057026	7.46464	20.4295	1.45251	1.65373	0.00095	0.00671803	yes	XP_011073091.1UDP-arabinopyranose mutase 1	intramolecular transferase activity-IEA;cytosol-IBA;plant-type cell wall biogenesis-IBA;UDP-arabinopyranose mutase activity-IEA;UDP-arabinopyranose mutase activity-IBA;UDP-L-arabinose metabolic process-IBA;Golgi apparatus-IBA;plant-type cell wall organization or biogenesis-IEA;isomerase activity-IEA
XLOC_002086	1.86823	5.11315	1.45254	1.39675	0.0057	0.0277339	yes	XP_011096667.1cationic amino acid transporter 1-like isoform X1	transmembrane transport-IEA;L-lysine transmembrane transporter activity-IBA;L-lysine transmembrane transport-IEA;membrane-IEA;integral component of membrane-IEA;L-glutamate import-IBA;transmembrane transporter activity-IEA;L-glutamate transmembrane transporter activity-IBA;L-glutamate transmembrane transport-IEA
XLOC_070487	9.00883	24.6691	1.45329	1.39677	0.00545	0.0267358	yes	TEY87954.1EREBP-like factor	DNA binding-IEA;DNA-binding transcription factor activity-IEA;regulation of transcription, DNA-templated-IEA;nucleus-IEA
XLOC_001538	44.5968	122.145	1.45358	1.91282	0.0001	0.00103434	yes	TEY10933.1next to BRCA1 protein 1 protein	protein binding-IPI;autophagy-IEA;zinc ion binding-IEA;metal ion binding-IEA;cytoplasmic vesicle-IEA;protein transport-IEA;vacuole-IEA;autophagosome-IEA;defense response-IEA;defense response to fungus-IDA
XLOC_071036	1.80537	4.94596	1.45396	1.35363	0.0082	0.036684	yes	XP_012849249.1 nudix hydrolase 15, mitochondrial-like	acetyl-CoA hydrolase activity-IBA;membrane-IEA;integral component of membrane-IEA;coenzyme A catabolic process-IBA;hydrolase activity-IEA
XLOC_044354	2.651	7.26301	1.45403	1.54514	0.00105	0.00727114	yes	TEY56661.1heat shock transcription factor, other eukaryote	DNA binding-IEA;DNA-binding transcription factor activity-IEA;DNA-binding transcription factor activity-IBA;regulation of transcription from RNA polymerase II promoter in response to stress-IBA;regulation of transcription, DNA-templated-IEA;RNA polymerase II cis-regulatory region sequence-specific DNA binding-IBA;host cell nucleus-IEA;positive regulation of transcription from RNA polymerase II promoter in response to heat stress-IBA;sequence-specific DNA binding-IEA;sequence-specific DNA binding-IBA;cellular response to heat-IBA;nucleus-IEA;nucleus-IBA
XLOC_055055	13.3838	36.6729	1.45423	1.54193	0.0029	0.0164145	yes	TEY55916.1sphinganine C4-monooxygenase	endoplasmic reticulum membrane-IBA;iron ion binding-IEA;oxidoreductase activity-IEA;oxidoreductase activity-IBA;membrane-IEA;membrane-IBA;integral component of membrane-IEA;lipid biosynthetic process-IEA;oxidation-reduction process-IEA;monooxygenase activity-IEA
XLOC_047826	7.76836	21.2866	1.45426	1.621	0.0007	0.00527775	yes	XP_020553583.1F-box protein At4g19940-like	aminoacyl-tRNA ligase activity-IEA
XLOC_001085	38.5433	105.626	1.45441	2.01489	5e-05	0.000563057	yes	XP_011076015.1cyclic nucleotide-gated ion channel 1	transmembrane transport-IEA;membrane-IEA;ion transmembrane transport-IEA;integral component of membrane-IEA;ion transport-IEA;ion channel activity-IEA
XLOC_002063	8.16454	22.3825	1.45493	1.56002	0.00185	0.011452	yes	XP_011096604.150S ribosomal protein HLP, mitochondrial	structural constituent of ribosome-IEA;structural constituent of ribosome-IBA;mitochondrial large ribosomal subunit-IBA;large ribosomal subunit-IEA;ribosome-IEA;translation-IEA;large ribosomal subunit rRNA binding-IBA
XLOC_041540	5.30389	14.5415	1.45505	1.75778	0.0003	0.0026131	yes	TEY84606.1cyclic nucleotide gated channel, other eukaryote	transmembrane transport-IEA;membrane-IEA;integral component of membrane-IEA;ion transmembrane transport-IEA;ion transport-IEA;ion channel activity-IEA
XLOC_012715	13.9979	38.3827	1.45525	1.79145	0.0004	0.00332616	yes	XP_012836869.1 E3 ubiquitin-protein ligase MBR1	ubiquitin protein ligase activity-IBA;cytoplasm-IBA;ligase activity-IEA;protein ubiquitination-IBA
XLOC_013674	12.3292	33.8114	1.45543	1.60384	0.00115	0.00781925	yes	XP_011074919.1transmembrane protein 18	membrane-IEA;integral component of membrane-IEA
XLOC_048780	9.6897	26.5746	1.45552	1.69098	0.00115	0.00781925	yes	TEY30260.1inorganic pyrophosphatase	magnesium ion binding-IEA;cytoplasm-IEA;inorganic diphosphatase activity-IEA;inorganic diphosphatase activity-IBA;cytosol-IBA;phosphate-containing compound metabolic process-IEA;phosphate-containing compound metabolic process-IBA;hydrolase activity-IEA
XLOC_022018	7.18403	19.7068	1.45583	1.79466	5e-05	0.000563057	yes	XP_011097102.1U-box domain-containing protein 5	cytoplasm-IBA;ubiquitin-protein transferase activity-IEA;protein ubiquitination-IEA;nucleus-IBA
XLOC_034490	7.7289	21.2069	1.4562	1.57682	0.001	0.00700042	yes	XP_011096503.1coatomer subunit zeta-1-like	cytoplasm-IEA;vesicle-mediated transport-IEA;retrograde vesicle-mediated transport, Golgi to endoplasmic reticulum-IEA;retrograde vesicle-mediated transport, Golgi to endoplasmic reticulum-IBA;intra-Golgi vesicle-mediated transport-IBA;membrane-IEA;cytoplasmic vesicle-IEA;protein transport-IEA;COPI-coated vesicle membrane-IEA;Golgi apparatus-IEA;Golgi membrane-IEA;COPI vesicle coat-IEA;COPI vesicle coat-IBA;intracellular protein transport-IBA
XLOC_029262	6.54151	17.9623	1.45728	1.61388	0.00105	0.00727114	yes	TEY60986.1lactosylceramide 4-alpha-galactosyltransferase	transferase activity, transferring glycosyl groups-IEA;membrane-IEA;integral component of membrane-IEA;transferase activity-IEA
XLOC_042962	15.6121	42.8718	1.45736	1.80374	0.00015	0.00146352	yes	GER36867.1paired amphipathic helix protein Sin3-like 2	transcription corepressor activity-IEA;membrane-IEA;integral component of membrane-IEA;regulation of transcription, DNA-templated-IEA;negative regulation of nucleic acid-templated transcription-IEA;nucleus-IEA
XLOC_061664	43.248	118.867	1.45864	1.97495	5e-05	0.000563057	yes	XP_019183390.1 ubiquitin-conjugating enzyme E2 2-like	DNA repair-IBA;nucleotide binding-IEA;ubiquitin conjugating enzyme activity-IBA;cytoplasm-IBA;proteasome-mediated ubiquitin-dependent protein catabolic process-IBA;protein polyubiquitination-IBA;histone ubiquitination-IBA;transferase activity-IEA;ATP binding-IEA
XLOC_002636	2.92724	8.0512	1.45966	1.67108	0.0013	0.00861453	yes	GER44347.1alpha/beta-Hydrolases superfamily protein	metal ion binding-IEA;lipid metabolic process-IEA;membrane-IEA;integral component of membrane-IEA;hydrolase activity-IEA
XLOC_053216	8.31029	22.861	1.45992	1.92709	0.0001	0.00103434	yes	XP_011075217.1protein DETOXIFICATION 42	transmembrane transport-IEA;antiporter activity-IEA;membrane-IEA;integral component of membrane-IEA;xenobiotic transport-IEA;xenobiotic transmembrane transporter activity-IEA
XLOC_030552	27.7275	76.2971	1.46031	1.80516	0.0004	0.00332616	yes	XP_022852305.1mitochondrial pyruvate carrier 1 isoform X1	mitochondrion-IEA;membrane-IEA;integral component of membrane-IEA;mitochondrial pyruvate transmembrane transport-IEA;mitochondrial pyruvate transmembrane transport-IBA;pyruvate transmembrane transporter activity-IBA;integral component of mitochondrial inner membrane-IBA;mitochondrial inner membrane-IEA
XLOC_013325	32.8993	90.5374	1.46046	1.91784	0.0001	0.00103434	yes	XP_011088417.1protein RER1A	retrograde vesicle-mediated transport, Golgi to endoplasmic reticulum-IBA;integral component of Golgi membrane-IBA;membrane-IEA;integral component of membrane-IEA;endoplasmic reticulum-IEA;protein retention in ER lumen-IBA
XLOC_002943	19.8497	54.7253	1.46309	1.94871	5e-05	0.000563057	yes	XP_011097988.1probable metal-nicotianamine transporter YSL7	transmembrane transport-IEA;membrane-IEA;membrane-IBA;integral component of membrane-IEA;plasma membrane-IBA
XLOC_001750	216.659	597.544	1.46362	1.95075	5e-05	0.000563057	yes	XP_011075910.1auxin-responsive protein SAUR32	response to auxin-IEA
XLOC_024020	2.69961	7.44653	1.46382	1.49243	0.0045	0.0230264	yes	XP_011089411.1exocyst complex component EXO70A1	exocyst-IEA;exocyst-IBA;protein transport-IEA;exocytosis-IEA;exocytosis-IBA
XLOC_021816	20.2087	55.821	1.46583	2.08904	5e-05	0.000563057	yes	XP_011099665.1MACPF domain-containing protein At4g24290	immune response-IBA;plant-type hypersensitive response-IBA;plasma membrane-IBA
XLOC_010285	8.17819	22.5914	1.46592	1.62274	0.0013	0.00861453	yes	PSS09861.1Kinesin-like protein
XLOC_067305	108.235	299.021	1.46608	2.01003	5e-05	0.000563057	yes	TEY44563.1glutamine synthetase	nucleotide binding-IEA;catalytic activity-IEA;nitrogen compound metabolic process-IEA;glutamine biosynthetic process-IEA;glutamate-ammonia ligase activity-IEA;glutamate-ammonia ligase activity-IDA;ligase activity-IEA;ATP binding-IEA
XLOC_067397	26.2706	72.5943	1.46641	2.00348	5e-05	0.000563057	yes	XP_011071326.1pto-interacting protein 1 isoform X1	protein binding-IPI;nucleotide binding-IEA;phosphorylation-IEA;transferase activity-IEA;kinase activity-IEA;transmembrane receptor protein serine/threonine kinase signaling pathway-IEA;protein kinase activity-IEA;transmembrane receptor protein serine/threonine kinase activity-IBA;protein serine/threonine kinase activity-IEA;plant-type hypersensitive response-IEA;ATP binding-IEA;protein phosphorylation-IEA;protein phosphorylation-IBA;plasma membrane-IBA;defense response-IEA
XLOC_071719	36.8861	101.97	1.467	1.97215	0.0001	0.00103434	yes	TEY63952.1beta-cyano-L-alanine hydratase/nitrilase	detoxification of nitrogen compound-IBA;nitrogen compound metabolic process-IEA;cyanoalanine nitrilase activity-IEA;nitrilase activity-IEA;nitrilase activity-IBA;hydrolase activity-IEA;hydrolase activity, acting on carbon-nitrogen (but not peptide) bonds-IEA;nitrile hydratase activity-IBA
XLOC_030176	59.4071	164.386	1.46838	2.0176	0.00015	0.00146352	yes	XP_011095065.1ferritin-3, chloroplastic	iron ion transport-IEA;iron ion binding-IBA;cytoplasm-IBA;cellular iron ion homeostasis-IEA;oxidoreductase activity-IEA;metal ion binding-IEA;membrane-IEA;integral component of membrane-IEA;oxidation-reduction process-IEA;ferric iron binding-IEA;ferric iron binding-IBA;intracellular sequestering of iron ion-IBA;ferrous iron binding-IBA;ferroxidase activity-IEA;ferroxidase activity-IBA;cell-IEA
XLOC_006053	40.075	110.893	1.4684	1.97974	5e-05	0.000563057	yes	TEY79424.1ribulose-phosphate 3-epimerase	cellular carbohydrate metabolic process-IBA;catalytic activity-IEA;metal ion binding-IEA;metal ion binding-IBA;membrane-IEA;cytosol-IBA;integral component of membrane-IEA;pentose catabolic process-IBA;isomerase activity-IEA;racemase and epimerase activity, acting on carbohydrates and derivatives-IEA;pentose-phosphate shunt, non-oxidative branch-IBA;pentose-phosphate shunt-IEA;ribulose-phosphate 3-epimerase activity-IEA;ribulose-phosphate 3-epimerase activity-IBA;carbohydrate metabolic process-IEA
XLOC_054517	15.7474	43.6035	1.46933	1.96342	5e-05	0.000563057	yes	GER47151.1GRAM domain family protein
XLOC_071925	5.39759	14.9485	1.46961	1.32751	0.0066	0.0310624	yes	XP_012844646.1 leucine-rich repeat receptor-like protein kinase PEPR1	DNA binding-IEA;membrane-IEA;integral component of membrane-IEA;nucleus-IEA
XLOC_062605	1.56021	4.32221	1.47003	1.47353	0.00405	0.021295	yes	XP_011099870.1protein EARLY-RESPONSIVE TO DEHYDRATION 7, chloroplastic	plasma membrane-IBA
XLOC_002811	16.1618	44.8047	1.47106	1.79456	0.00025	0.00224496	yes	---NA---
XLOC_037560	38.5217	106.842	1.47174	1.75318	0.0005	0.0040012	yes	GER51714.1serine-rich protein-related	membrane-IEA;integral component of membrane-IEA
XLOC_008746	18.6751	51.8238	1.4725	1.80655	5e-05	0.000563057	yes	TEY93419.1DNA-directed RNA polymerases I, II, and III subunit RPABC5	DNA binding-IEA;DNA-directed 5'-3' RNA polymerase activity-IEA;DNA-directed 5'-3' RNA polymerase activity-IBA;RNA polymerase I complex-IBA;catalytic activity-IEA;membrane-IEA;integral component of membrane-IEA;transferase activity-IEA;nucleotidyltransferase activity-IEA;zinc ion binding-IEA;zinc ion binding-IBA;transcription, DNA-templated-IEA;transcription by RNA polymerase I-IBA;transcription by RNA polymerase II-IBA;RNA polymerase II, core complex-IBA;tRNA transcription by RNA polymerase III-IBA;RNA polymerase III complex-IBA
XLOC_030627	27.7528	77.0262	1.47271	1.88216	0.0001	0.00103434	yes	NP_001299574.1uncharacterized LOC543591	translation initiation factor activity-IEA;transferase activity-IEA;methyltransferase activity-IEA;methylation-IEA;translational initiation-IEA
XLOC_026987	1.28811	3.57525	1.47278	1.40151	0.0066	0.0310624	yes	XP_020549084.1ERAD-associated E3 ubiquitin-protein ligase HRD1B isoform X1	ubiquitin protein ligase activity-IBA;nuclear export-IEA;membrane-IEA;integral component of membrane-IEA;nuclear export signal receptor activity-IEA;ligase activity-IEA;nucleus-IEA;protein ubiquitination-IEA;ubiquitin-dependent protein catabolic process-IBA;Ran GTPase binding-IEA;intracellular protein transport-IEA
XLOC_044954	11.3448	31.4902	1.47287	1.99726	5e-05	0.000563057	yes	XP_012842644.1 aspartic proteinase Asp1	aspartic-type endopeptidase activity-IEA;aspartic-type endopeptidase activity-IBA;peptidase activity-IEA;membrane-IEA;proteolysis-IEA;proteolysis-IBA;integral component of membrane-IEA;protein catabolic process-IBA;hydrolase activity-IEA;defense response to fungus-IEA
XLOC_026295	20.2049	56.0915	1.47308	2.00938	5e-05	0.000563057	yes	XP_011093062.1reticulon-like protein B1	endoplasmic reticulum membrane-IEA;membrane-IEA;integral component of membrane-IEA;endoplasmic reticulum-IEA
XLOC_047628	17.1401	47.5931	1.47337	1.95023	5e-05	0.000563057	yes	XP_011088218.1adhesive plaque matrix protein	response to cold-IEA;cytosol-IEA;plasmodesma-IEA
XLOC_022527	4.998	13.886	1.47421	1.85844	0.00015	0.00146352	yes	XP_020555134.1F-box/kelch-repeat protein At3g23880-like
XLOC_005090	16.4594	45.7317	1.47428	1.85507	0.00035	0.00297866	yes	XP_020547568.1binding partner of ACD11 1 isoform X1	RNA binding-IEA;nucleic acid binding-IEA
XLOC_017472	25.2123	70.0868	1.47501	1.78093	0.0002	0.00186365	yes	XP_012830382.1 secretory carrier-associated membrane protein 3	transport vesicle membrane-IEA;membrane-IEA;integral component of membrane-IEA;cytoplasmic vesicle-IEA;protein transport-IEA;protein transport-IBA;trans-Golgi network membrane-IBA;recycling endosome membrane-IBA;Golgi apparatus-IBA;Golgi membrane-IBA;plasma membrane-IEA
XLOC_062606	2.72198	7.56805	1.47526	1.51525	0.00325	0.017883	yes	XP_011073291.1glycine--tRNA ligase, mitochondrial 1	tRNA aminoacylation for protein translation-IEA;nucleotide binding-IEA;cytoplasm-IEA;aminoacyl-tRNA ligase activity-IEA;ligase activity-IEA;glycyl-tRNA aminoacylation-IEA;ATP binding-IEA;glycine-tRNA ligase activity-IEA
XLOC_065816	6.34308	17.6379	1.47542	1.76347	0.0007	0.00527775	yes	XP_011095306.1scarecrow-like protein 21	DNA-binding transcription factor activity-IBA;regulation of transcription, DNA-templated-IBA;sequence-specific DNA binding-IBA;nucleus-IBA
XLOC_064892	1.85542	5.16042	1.47574	1.41223	0.0048	0.0241797	yes	AEZ55675.1mevalonate diphosphate decarboxylase	nucleotide binding-IEA;isoprenoid biosynthetic process-IEA;lipid metabolic process-IEA;cytosol-IEA;cytosol-IBA;diphosphomevalonate decarboxylase activity-IEA;diphosphomevalonate decarboxylase activity-IBA;isopentenyl diphosphate biosynthetic process, mevalonate pathway-IEA;isopentenyl diphosphate biosynthetic process, mevalonate pathway-IBA;lyase activity-IEA;steroid metabolic process-IEA;steroid biosynthetic process-IEA;sterol biosynthetic process-IEA;ATP binding-IEA;carboxy-lyase activity-IEA
XLOC_059979	2.4318	6.7664	1.47636	1.39216	0.0058	0.0281425	yes	XP_012829060.1 vacuolar protein sorting-associated protein 2 homolog 3-like	vacuolar transport-IEA;ESCRT III complex-IBA;endosome transport via multivesicular body sorting pathway-IBA;multivesicular body-IBA;protein transport-IBA;late endosome to vacuole transport-IBA
XLOC_035710	3.92242	10.9168	1.47674	1.84805	0.0006	0.00465956	yes	XP_012831671.1 endoplasmic reticulum metallopeptidase 1	membrane-IEA;proteolysis-IEA;proteolysis-IBA;integral component of membrane-IEA;aminopeptidase activity-IEA
XLOC_052015	2.12827	5.92411	1.47691	1.68718	0.0007	0.00527775	yes	TEY35090.1transcriptional regulator ATRX	ATP binding-IEA
XLOC_021850	1.85066	5.15182	1.47704	1.45506	0.0041	0.0214869	yes	XP_011091042.2primary amine oxidase	metal ion binding-IEA;oxidoreductase activity-IEA;quinone binding-IEA;copper ion binding-IEA;copper ion binding-IBA;primary amine oxidase activity-IEA;primary amine oxidase activity-IBA;oxidation-reduction process-IEA;amine metabolic process-IEA;amine metabolic process-IBA
XLOC_016578	2.29479	6.39012	1.47748	1.59767	0.0007	0.00527775	yes	XP_011097360.2G-type lectin S-receptor-like serine/threonine-protein kinase At1g34300	nucleotide binding-IEA;recognition of pollen-IEA;membrane-IEA;integral component of membrane-IEA;phosphorylation-IEA;protein kinase activity-IEA;transferase activity-IEA;kinase activity-IEA;protein serine/threonine kinase activity-IEA;carbohydrate binding-IEA;ATP binding-IEA;protein phosphorylation-IEA
XLOC_062281	52.5682	146.394	1.4776	1.96918	5e-05	0.000563057	yes	TEY28225.1RPM1-interacting protein 4	plasma membrane-IBA
XLOC_045392	7.72327	21.5317	1.47918	1.82143	0.0003	0.0026131	yes	TEY32052.1pathogen-inducible salicylic acid glucosyltransferase	transferase activity, transferring glycosyl groups-IEA;transferase activity, transferring hexosyl groups-IEA;UDP-glycosyltransferase activity-IBA;quercetin 3-O-glucosyltransferase activity-IBA;quercetin 7-O-glucosyltransferase activity-IBA;membrane-IEA;intracellular membrane-bounded organelle-IBA;integral component of membrane-IEA;transferase activity-IEA
XLOC_047055	2.72878	7.60857	1.47937	1.47788	0.004	0.0210919	yes	XP_011093698.1protein EFFECTOR OF TRANSCRIPTION 2	DNA binding-IEA;regulation of transcription, DNA-templated-IEA
XLOC_033883	37.8355	105.525	1.47977	1.86948	0.0001	0.00103434	yes	GER37543.1acid phosphatase/vanadium-dependenthaloperoxidase-related protein	peroxidase activity-IEA;cellular oxidant detoxification-IEA
XLOC_023927	1.08786	3.03433	1.47988	1.23486	0.01165	0.047977	yes	PIM99965.1Acyl-CoA thioesterase	palmitoyl-CoA hydrolase activity-IEA;acyl-CoA metabolic process-IEA;acyl-CoA metabolic process-IBA;fatty acid catabolic process-IBA;acyl-CoA hydrolase activity-IEA;acyl-CoA hydrolase activity-IBA;hydrolase activity-IEA;myristoyl-CoA hydrolase activity-IEA
XLOC_046395	3.79729	10.5938	1.48018	1.61693	0.00135	0.00887188	yes	XP_011101386.1nuclear transcription factor Y subunit A-5	DNA binding-IEA;CCAAT-binding factor complex-IEA;DNA-binding transcription factor activity-IEA;DNA-binding transcription factor activity-IBA;RNA polymerase II cis-regulatory region sequence-specific DNA binding-IBA;regulation of transcription, DNA-templated-IEA;regulation of transcription, DNA-templated-IBA;nucleus-IBA
XLOC_032088	26.0762	72.7652	1.48052	1.76321	0.0002	0.00186365	yes	PSS08172.1Auxin-induced protein like	growth factor activity-IEA;signal transduction-IEA
XLOC_073086	32.6723	91.1756	1.48058	2.1039	5e-05	0.000563057	yes	XP_012833462.1 metal-nicotianamine transporter YSL1 isoform X2	transmembrane transport-IEA;iron-nicotianamine transmembrane transporter activity-IBA;membrane-IEA;membrane-IBA;integral component of membrane-IEA;response to iron ion-IBA;siderophore-dependent iron import into cell-IEA;seed development-IBA;cell-IEA;plasma membrane-IBA
XLOC_061280	1.25683	3.50817	1.48093	1.37845	0.006	0.0289237	yes	XP_012843680.1 digalactosyldiacylglycerol synthase 2, chloroplastic	chloroplast outer membrane-IEA;chloroplast outer membrane-IBA;transferase activity, transferring glycosyl groups-IEA;UDP-glycosyltransferase activity-IEA;digalactosyldiacylglycerol synthase activity-IEA;UDP-galactosyltransferase activity-IBA;galactolipid biosynthetic process-IBA;glycolipid biosynthetic process-IEA;cellular response to phosphate starvation-IEA;transferase activity-IEA
XLOC_065970	4.90359	13.6943	1.48166	1.36395	0.00555	0.0271425	yes	---NA---
XLOC_051914	15.2647	42.6405	1.48202	1.98119	5e-05	0.000563057	yes	PIN25040.1H+/oligopeptide symporter	translation initiation factor activity-IEA;membrane-IEA;integral component of membrane-IEA;integral component of membrane-IBA;peptide transmembrane transporter activity-IBA;oligopeptide transmembrane transport-IEA;oligopeptide transmembrane transporter activity-IBA;transmembrane transport-IEA;peptide:proton symporter activity-IBA;transmembrane transporter activity-IEA;proton transmembrane transport-IEA;protein homooligomerization-IEA;amide transport-IEA;translational initiation-IEA;nucleic acid binding-IEA
XLOC_062413	16.4744	46.0394	1.48264	2.02849	5e-05	0.000563057	yes	XP_011100335.1diacylglycerol kinase 5	nucleotide binding-IEA;signal transduction-IEA;diacylglycerol kinase activity-IEA;phosphorylation-IEA;transferase activity-IEA;kinase activity-IEA;ATP binding-IEA;protein kinase C-activating G protein-coupled receptor signaling pathway-IEA;NAD+ kinase activity-IEA;defense response-IEA
XLOC_017844	3.87162	10.8235	1.48316	1.70529	0.00075	0.00556671	yes	GER25338.1Core-2/I-branching beta-1,6-N-acetylglucosaminyltransferase family protein	transferase activity, transferring glycosyl groups-IEA;membrane-IEA;integral component of membrane-IEA;transferase activity-IEA
XLOC_018055	4.88743	13.6871	1.48567	1.49676	0.00365	0.0196341	yes	TEY54445.1alpha-1,6-mannosyl-glycoprotein beta-1,2-N-acetylglucosaminyltransferase	transferase activity, transferring glycosyl groups-IEA;membrane-IEA;integral component of membrane-IEA;protein N-linked glycosylation-IBA;alpha-1,6-mannosylglycoprotein 2-beta-N-acetylglucosaminyltransferase activity-IEA;alpha-1,6-mannosylglycoprotein 2-beta-N-acetylglucosaminyltransferase activity-IBA;Golgi stack-IEA;oligosaccharide biosynthetic process-IEA;transferase activity-IEA;Golgi membrane-IBA
XLOC_050462	2.71931	7.61553	1.48571	1.695	0.0013	0.00861453	yes	GER51559.1eukaryotic translation initiation factor 4Bfamily protein	translation initiation factor activity-IEA;translation initiation factor activity-IBA;membrane-IEA;integral component of membrane-IEA;mRNA binding-IBA;translational initiation-IEA;hydrolase activity, acting on ester bonds-IEA
XLOC_020838	5.09302	14.2692	1.48632	1.26818	0.0064	0.0303868	yes	XP_019234389.1 beta-galactosidase-like	metabolic process-IEA;cell wall-IEA;cell wall-IBA;vacuole-IBA;beta-galactosidase activity-IEA;beta-galactosidase activity-IBA;plasmodesma-IEA;carbohydrate binding-IEA;hydrolase activity, hydrolyzing O-glycosyl compounds-IEA;plant-type cell wall-IEA;hydrolase activity-IEA;carbohydrate metabolic process-IEA;hydrolase activity, acting on glycosyl bonds-IEA
XLOC_054499	16.4657	46.1494	1.48685	1.84011	0.00025	0.00224496	yes	XP_011097444.1mitochondrial carnitine/acylcarnitine carrier-like protein	mitochondrial L-ornithine transmembrane transport-IBA;chloroplast-IEA;L-ornithine transmembrane transporter activity-IBA;mitochondrion-IEA;membrane-IEA;integral component of membrane-IEA;mitochondrial transport-IEA;plastid-IEA
XLOC_020141	4.96693	13.9238	1.48712	1.50839	0.00325	0.017883	yes	GER36035.1ribosomal protein L18ae family	membrane-IEA;integral component of membrane-IEA;ribosome-IEA
XLOC_014080	4.81602	13.5064	1.48773	1.69247	0.0009	0.00642984	yes	XP_011096763.1F-box/kelch-repeat protein At3g06240-like
XLOC_068484	3.29133	9.23222	1.48801	1.61543	0.00175	0.0109755	yes	XP_012852261.1 F-box protein At4g00755-like
XLOC_003808	6.82151	19.1372	1.48821	1.74297	0.0006	0.00465956	yes	TEY69749.1heat shock transcription factor, other eukaryote	DNA binding-IEA;DNA-binding transcription factor activity-IEA;regulation of transcription, DNA-templated-IEA;host cell nucleus-IEA;sequence-specific DNA binding-IEA;nucleus-IEA
XLOC_012189	14.3798	40.377	1.48949	1.62913	0.00115	0.00781925	yes	GER25517.1HR-like lesion-inducing protein-related	membrane-IEA;integral component of membrane-IEA
XLOC_005581	5.36122	15.0646	1.49053	1.61167	0.0009	0.00642984	yes	GER25221.1PPPDE putative thiol peptidase family protein
XLOC_039527	13.6263	38.2996	1.49093	1.48557	0.0024	0.0141382	yes	XP_012828149.1 hybrid signal transduction histidine kinase B-like
XLOC_066304	1.34375	3.77733	1.4911	1.43767	0.00535	0.0263536	yes	XP_011099853.1calcium-dependent protein kinase 18-like	cytoplasm-IBA;calmodulin binding-IBA;calcium ion binding-IEA;phosphorylation-IEA;transferase activity-IEA;kinase activity-IEA;intracellular signal transduction-IBA;peptidyl-serine phosphorylation-IBA;calcium-dependent protein serine/threonine kinase activity-IBA;protein autophosphorylation-IBA;protein kinase activity-IEA;ATP binding-IEA;nucleus-IBA;protein phosphorylation-IEA
XLOC_044480	2.46676	6.93613	1.49152	1.49484	0.00365	0.0196341	yes	XP_011076884.1probable lipid-A-disaccharide synthase, mitochondrial isoform X1	lipid-A-disaccharide synthase activity-IEA;transferase activity, transferring glycosyl groups-IEA;mitochondrion-IEA;lipid A biosynthetic process-IEA;lipid A biosynthetic process-IBA;transferase activity-IEA;lipid X metabolic process-IEA;phospholipid binding-IBA
XLOC_069972	19.6726	55.3291	1.49185	1.99447	5e-05	0.000563057	yes	---NA---
XLOC_035624	11.6096	32.6592	1.49217	1.68355	0.0008	0.00585964	yes	XP_012835214.1 cysteine-rich repeat secretory protein 55-like	phosphorylation-IEA;kinase activity-IEA
XLOC_070846	1.30847	3.68259	1.49284	1.39055	0.0069	0.0321794	yes	XP_011086772.1probable arabinosyltransferase ARAD1	transferase activity, transferring glycosyl groups-IEA;membrane-IEA;integral component of membrane-IEA;protein glycosylation-IEA;transferase activity-IEA;xylogalacturonan beta-1,3-xylosyltransferase activity-IEA
XLOC_049080	11.1023	31.2512	1.49305	1.98052	5e-05	0.000563057	yes	TEY21074.1pumilio RNA-binding family	posttranscriptional regulation of gene expression-IBA;RNA binding-IEA;cytoplasm-IBA;mRNA binding-IBA
XLOC_014634	13.3898	37.6997	1.49341	1.85638	0.0001	0.00103434	yes	XP_011069553.1transmembrane emp24 domain-containing protein p24delta3	endoplasmic reticulum membrane-IEA;Golgi organization-IBA;membrane-IEA;integral component of membrane-IEA;endoplasmic reticulum-Golgi intermediate compartment-IBA;Golgi apparatus-IBA;COPII-coated ER to Golgi transport vesicle-IBA;endoplasmic reticulum-IBA;endoplasmic reticulum to Golgi vesicle-mediated transport-IBA;intracellular protein transport-IBA
XLOC_005386	73.3644	206.642	1.49398	1.86033	0.00015	0.00146352	yes	XP_012462455.1 calmodulin	metal ion binding-IEA;calcium ion binding-IEA;calcium ion binding-IBA;calcium-mediated signaling-IEA;calcium-mediated signaling-IBA
XLOC_006364	1.01442	2.85902	1.49487	1.22014	0.00975	0.0417493	yes	XP_011084908.1phosphoinositide phospholipase C 6	signal transduction-IEA;lipid catabolic process-IEA;phosphatidylinositol-mediated signaling-IBA;lipid metabolic process-IEA;release of sequestered calcium ion into cytosol-IBA;intracellular signal transduction-IEA;phosphoric diester hydrolase activity-IEA;hydrolase activity-IEA;cell-IEA;phosphatidylinositol phospholipase C activity-IEA;phosphatidylinositol phospholipase C activity-IBA
XLOC_036702	13.699	38.6102	1.49491	1.97213	5e-05	0.000563057	yes	TEY41545.1protein phosphatase 1L	protein serine/threonine phosphatase activity-IEA;catalytic activity-IEA;protein dephosphorylation-IEA
XLOC_060086	17.7534	50.058	1.49551	1.88667	5e-05	0.000563057	yes	XP_011092454.1magnesium-dependent phosphatase 1-like	protein tyrosine phosphatase activity-IEA;phosphatase activity-IEA;dephosphorylation-IEA;peptidyl-tyrosine dephosphorylation-IEA;acid phosphatase activity-IBA;hydrolase activity-IEA
XLOC_022840	1.38789	3.91406	1.49577	1.53727	0.00315	0.0174681	yes	PIM97405.1Zn2+ transporter ZNT1 and related Cd2+/Zn2+ transporters (cation diffusion facilitator superfamily)	transmembrane transport-IEA;cation transport-IEA;cation transmembrane transport-IEA;membrane-IEA;integral component of membrane-IEA;cation transmembrane transporter activity-IEA;Golgi apparatus-IBA
XLOC_066268	76.3246	215.283	1.49602	1.74961	5e-05	0.000563057	yes	RWR93919.1Protein TRANSPARENT TESTA 12	transmembrane transport-IEA;antiporter activity-IEA;membrane-IEA;integral component of membrane-IEA;xenobiotic transport-IEA;xenobiotic transmembrane transporter activity-IEA
XLOC_009407	51.2776	144.662	1.49628	2.11722	5e-05	0.000563057	yes	AAX83110.1alcohol dehydrogenase-like protein	3-beta-hydroxy-delta5-steroid dehydrogenase activity-IEA;coenzyme binding-IEA;oxidoreductase activity, acting on the CH-OH group of donors, NAD or NADP as acceptor-IEA;oxidoreductase activity, acting on the CH-OH group of donors, NAD or NADP as acceptor-IBA;catalytic activity-IEA;oxidoreductase activity-IEA;oxidoreductase activity-IBA;membrane-IEA;integral component of membrane-IEA;oxidation-reduction process-IEA;steroid biosynthetic process-IEA
XLOC_053853	6.33004	17.8622	1.49662	1.60296	0.0015	0.00967105	yes	TEY40598.1cysteamine dioxygenase	oxidoreductase activity, acting on single donors with incorporation of molecular oxygen, incorporation of two atoms of oxygen-IEA;dioxygenase activity-IEA;oxidation-reduction process-IEA
XLOC_039012	10.124	28.5683	1.49664	1.90882	5e-05	0.000563057	yes	TEY49168.1ATP citrate (pro-S)-lyase	transferase activity, transferring acyl groups-IEA;ATP citrate synthase activity-IEA;catalytic activity-IEA;cofactor binding-IEA;lyase activity-IEA;transferase activity-IEA;transferase activity, transferring acyl groups, acyl groups converted into alkyl on transfer-IEA
XLOC_057950	3.51476	9.92851	1.49815	1.44132	0.00395	0.0209042	yes	XP_011071358.1transcription factor MYB108	DNA binding-IEA;catalytic activity-IEA;regulation of transcription, DNA-templated-IBA;sequence-specific DNA binding-IBA;nucleus-IBA
XLOC_035531	11.4417	32.3265	1.49842	1.9298	0.00025	0.00224496	yes	GER29934.1acyl-CoA-binding protein	membrane-IEA;fatty-acyl-CoA binding-IEA;integral component of membrane-IEA
XLOC_021854	10.584	29.9046	1.49848	2.01176	0.0002	0.00186365	yes	XP_011090738.1sugar transport protein 13	glucose import-IBA;membrane-IEA;integral component of membrane-IEA;monosaccharide transmembrane transport-IEA;transmembrane transport-IEA;monosaccharide transmembrane transporter activity-IEA;response to salt stress-IEA;carbohydrate:proton symporter activity-IBA;response to water deprivation-IEA;glucose transmembrane transport-IEA;carbohydrate transport-IEA;proton transmembrane transport-IEA;transmembrane transporter activity-IEA;plasmodesma-IEA;response to abscisic acid-IEA;integral component of plasma membrane-IBA;high-affinity glucose:proton symporter activity-IEA;plasma membrane-IEA;hexose transmembrane transport-IEA;hexose:proton symporter activity-IEA
XLOC_008299	7.15699	20.2464	1.50024	1.87712	5e-05	0.000563057	yes	XP_011092591.1protein TPR2 isoform X2	mitochondrion-IEA;protein-containing complex assembly-IEA;regulation of transcription, DNA-templated-IEA;regulation of transcription, DNA-templated-IBA
XLOC_011771	18.4935	52.3508	1.50119	1.87588	0.0002	0.00186365	yes	PIN00893.1Iron/ascorbate family oxidoreductase	dioxygenase activity-IEA;dioxygenase activity-IBA;metal ion binding-IEA;oxidoreductase activity-IEA;naringenin 3-dioxygenase activity-IEA;oxidation-reduction process-IEA
XLOC_035873	82.2885	232.944	1.50122	1.95312	5e-05	0.000563057	yes	PIN05959.1Non-specific serine/threonine protein kinase	phosphorylation-IEA;transferase activity-IEA;kinase activity-IEA;protein serine/threonine kinase activity-IEA;protein phosphorylation-IEA
XLOC_031079	28.7868	81.5365	1.50204	1.90351	5e-05	0.000563057	yes	RVW26164.1Elongation factor 1-gamma	translation elongation factor activity-IEA;membrane-IEA;integral component of membrane-IEA;translational elongation-IEA;translation-IEA
XLOC_063252	13.3605	37.8602	1.50271	2.00067	5e-05	0.000563057	yes	PIN09243.1Exocyst component protein	exocyst-IEA;exocyst-IBA;extracellular exosome-IEA;cytosol-IEA;regulation of stomatal closure-IEA;protein transport-IEA;response to water deprivation-IEA;exocytosis-IEA;exocytosis-IBA;defense response to bacterium-IEA;defense response to fungus-IEA;positive regulation of abscisic acid-activated signaling pathway-IEA;plasma membrane-IEA
XLOC_046768	100.311	284.29	1.50288	1.87189	0.00025	0.00224496	yes	WP_039311726.1histone H3	DNA binding-IEA;protein heterodimerization activity-IEA;mitochondrion-IEA;chromosome-IEA;nucleosome-IEA;nucleus-IEA;nucleus-IBA
XLOC_033818	3.96252	11.2516	1.50564	1.83032	0.0002	0.00186365	yes	TEY66465.1two pore calcium channel protein, plant	transmembrane transport-IEA;membrane-IEA;ion transmembrane transport-IEA;calcium ion binding-IEA;integral component of membrane-IEA;ion transport-IEA;ion channel activity-IEA
XLOC_002641	5.82233	16.5349	1.50585	1.74377	0.00065	0.00496015	yes	TEY41229.1heparan-alpha-glucosaminide N-acetyltransferase	transferase activity, transferring acyl groups-IEA;membrane-IEA;integral component of membrane-IEA;transferase activity-IEA;heparan-alpha-glucosaminide N-acetyltransferase activity-IEA
XLOC_035511	33.9712	96.4918	1.50609	1.92023	5e-05	0.000563057	yes	TEY57864.1beta-aspartyl-peptidase (threonine type)	cytoplasm-IBA;beta-aspartyl-peptidase activity-IBA;protein autoprocessing-IBA;asparaginase activity-IEA;asparaginase activity-IBA;hydrolase activity-IEA
XLOC_036409	7.49399	21.286	1.5061	1.4146	0.0031	0.0172626	yes	TEY20310.1hypothetical protein Saspl_048260
XLOC_057772	7.80719	22.1821	1.50652	1.83622	0.0002	0.00186365	yes	XP_011090685.1serine/threonine-protein kinase HT1	protein serine/threonine/tyrosine kinase activity-IEA;phosphorylation-IEA;protein kinase activity-IEA;transferase activity-IEA;kinase activity-IEA;protein serine/threonine kinase activity-IBA;ATP binding-IEA;protein phosphorylation-IEA
XLOC_003406	8.51304	24.2025	1.50741	1.71982	0.00085	0.00615296	yes	XP_011089554.1transmembrane protein 56-B-like	membrane-IEA;integral component of membrane-IEA
XLOC_048418	0.787061	2.23931	1.50851	1.31209	0.0078	0.0353254	yes	XP_012856795.1 putative phospholipid-transporting ATPase 4	nucleotide binding-IEA;magnesium ion binding-IEA;phospholipid translocation-IBA;membrane-IEA;integral component of membrane-IEA;phospholipid transport-IEA;ATPase-coupled intramembrane lipid transporter activity-IEA;ATPase-coupled intramembrane lipid transporter activity-IBA;protein kinase activity-IEA;hydrolase activity-IEA;ATP binding-IEA;plasma membrane-IBA;protein phosphorylation-IEA
XLOC_045930	3.58298	10.1983	1.5091	1.74602	0.0001	0.00103434	yes	PIM98165.1Xyloglucan 6-xylosyltransferase	transferase activity, transferring glycosyl groups-IEA;transferase activity, transferring glycosyl groups-IBA;membrane-IEA;integral component of membrane-IEA;transferase activity-IEA;Golgi apparatus-IBA;xyloglucan 6-xylosyltransferase activity-IEA
XLOC_055090	127.822	363.975	1.50971	1.95333	5e-05	0.000563057	yes	PSR91173.1Calmodulin-regulated spectrin-associated protein
XLOC_005136	40.9759	116.736	1.51041	2.16233	5e-05	0.000563057	yes	XP_009607143.1 protein STAY-GREEN, chloroplastic-like	chlorophyll catabolic process-IMP;chloroplast-IEA;plastid-IEA
XLOC_060866	61.3892	174.948	1.51087	2.1153	5e-05	0.000563057	yes	GER45105.1glutathione s-transferase	glutathione metabolic process-IBA;cytoplasm-IBA;glutathione transferase activity-IBA;transferase activity-IEA
XLOC_036954	46.7858	133.34	1.51096	1.9769	5e-05	0.000563057	yes	TEY38047.1protein SPIRAL1	cortical microtubule organization-IEA;cortical microtubule organization-IBA;cortical microtubule, transverse to long axis-IBA
XLOC_047727	15.5406	44.3499	1.51289	1.98201	5e-05	0.000563057	yes	XP_011094110.1transcription factor bHLH35	protein dimerization activity-IEA
XLOC_058377	3.05037	8.71693	1.51484	1.40909	0.004	0.0210919	yes	XP_011089060.1chaperone protein dnaJ 20, chloroplastic-like
XLOC_044994	15.4765	44.2359	1.51513	1.90534	0.00015	0.00146352	yes	TEY59846.1anthocyanidin 3-O-glucoside 5-O-glucosyltransferase	transferase activity, transferring glycosyl groups-IEA;transferase activity, transferring hexosyl groups-IEA;UDP-glycosyltransferase activity-IBA;quercetin 3-O-glucosyltransferase activity-IBA;quercetin 7-O-glucosyltransferase activity-IBA;intracellular membrane-bounded organelle-IBA;transferase activity-IEA
XLOC_012043	9.2796	26.5295	1.51546	1.7299	0.001	0.00700042	yes	XP_012840450.1 F-box protein PP2-B10-like
XLOC_020687	2.24576	6.42928	1.51746	1.67662	0.001	0.00700042	yes	XP_011101657.1glycosyltransferase family protein 64 protein C5	transferase activity, transferring glycosyl groups-IEA;response to salt stress-IEA;membrane-IEA;N-acetylglucosaminyl-proteoglycan 4-beta-glucuronosyltransferase activity-IEA;integral component of membrane-IEA;protein glycosylation-IEA;transferase activity-IEA;response to abscisic acid-IEA;seed germination-IEA;lipid glycosylation-IEA
XLOC_016595	12.1835	34.8855	1.5177	1.86901	0.0001	0.00103434	yes	TEY24623.1protein disulfide-isomerase A1	protein disulfide isomerase activity-IBA;cell redox homeostasis-IEA;membrane-IEA;integral component of membrane-IEA;endoplasmic reticulum-IBA;cell-IEA;isomerase activity-IEA;response to endoplasmic reticulum stress-IBA;protein folding-IBA
XLOC_028149	62.5618	179.141	1.51774	2.04827	5e-05	0.000563057	yes	TEY53755.1solute carrier family 15 (peptide/histidine transporter), member 3/4	transmembrane transport-IEA;membrane-IEA;integral component of membrane-IEA;integral component of membrane-IBA;transmembrane transporter activity-IEA;plasma membrane-IBA
XLOC_062896	56.776	162.641	1.51833	1.46326	0.00305	0.017061	yes	PSS10077.1Porin QuiX like
XLOC_041254	7.81734	22.4024	1.51891	1.87915	5e-05	0.000563057	yes	TEY28254.1ubiquitin-conjugating enzyme E2 O	ubiquitin conjugating enzyme activity-IBA;ligase activity-IEA;protein ubiquitination-IEA
XLOC_047619	4.36267	12.5086	1.51964	1.73798	0.00095	0.00671803	yes	XP_011088186.1probable indole-3-acetic acid-amido synthetase GH3.1	cytoplasm-IBA;acid-amino acid ligase activity-IBA
XLOC_012185	22.1615	63.5494	1.51982	1.66172	0.00145	0.00938857	yes	PSS01156.1Glucose-signaling factor like
XLOC_004398	3.09297	8.87036	1.52	1.5467	0.0022	0.0131716	yes	XP_011081516.1probable anion transporter 5	transmembrane transport-IEA;membrane-IEA;integral component of membrane-IEA;transmembrane transporter activity-IEA;Golgi apparatus-IEA;inorganic phosphate transmembrane transporter activity-IEA;response to nematode-IEA
XLOC_014531	3.57332	10.249	1.52015	1.67244	0.0001	0.00103434	yes	OAY74044.1Cationic peroxidase SPC4	response to oxidative stress-IEA;nucleotide binding-IEA;peroxidase activity-IEA;metal ion binding-IEA;oxidoreductase activity-IEA;membrane-IEA;integral component of membrane-IEA;oxidation-reduction process-IEA;phosphorylation-IEA;cellular oxidant detoxification-IEA;transferase activity-IEA;kinase activity-IEA;heme binding-IEA;transmembrane receptor protein serine/threonine kinase signaling pathway-IEA;protein kinase activity-IEA;transmembrane receptor protein serine/threonine kinase activity-IBA;protein serine/threonine kinase activity-IEA;extracellular region-IEA;hydrogen peroxide catabolic process-IEA;ATP binding-IEA;protein phosphorylation-IEA;protein phosphorylation-IBA;plasma membrane-IBA
XLOC_066139	16.9071	48.4966	1.52025	2.01352	5e-05	0.000563057	yes	TEY76964.1anthranilate phosphoribosyltransferase	transferase activity, transferring glycosyl groups-IEA;tryptophan biosynthetic process-IEA;membrane-IEA;integral component of membrane-IEA;transferase activity-IEA;anthranilate phosphoribosyltransferase activity-IEA
XLOC_017859	3.30662	9.49052	1.52113	1.98877	5e-05	0.000563057	yes	TEY22052.1ATP-dependent RNA helicase DHX30	nucleotide binding-IEA;RNA binding-IBA;membrane-IEA;integral component of membrane-IEA;helicase activity-IEA;hydrolase activity-IEA;ATP binding-IEA;nucleus-IBA;nucleic acid binding-IEA
XLOC_012080	4.19415	12.0427	1.52171	1.74862	0.0004	0.00332616	yes	PIN07891.1Non-specific serine/threonine protein kinase	phosphorylation-IEA;transferase activity-IEA;kinase activity-IEA;protein serine/threonine kinase activity-IEA;protein phosphorylation-IEA
XLOC_071231	2.01784	5.79737	1.52259	1.3129	0.0086	0.0379797	yes	TEY65126.1protein SPIRAL1	methyl indole-3-acetate esterase activity-IBA;methyl salicylate esterase activity-IBA;methyl jasmonate esterase activity-IBA;salicylic acid metabolic process-IBA;jasmonic acid metabolic process-IBA;cortical microtubule organization-IEA;cortical microtubule organization-IBA;cortical microtubule, transverse to long axis-IBA;hydrolase activity-IBA
XLOC_052204	146.195	420.24	1.52332	2.01669	5e-05	0.000563057	yes	XP_011094444.1sulfite exporter TauE/SafE family protein 4	membrane-IEA;integral component of membrane-IEA;Cul4A-RING E3 ubiquitin ligase complex-IBA;protein ubiquitination-IBA
XLOC_034460	2.55427	7.34375	1.52361	1.45797	0.0042	0.021894	yes	PIN00347.1putative E3 ubiquitin ligase	regulation of programmed cell death-IBA;ligase activity-IEA;protein ubiquitination-IEA;ubiquitin-protein transferase activity-IBA
XLOC_054875	5.95786	17.1461	1.52501	1.75953	0.0007	0.00527775	yes	XP_011073602.1probable N-acetyltransferase HLS1	transferase activity, transferring acyl groups-IEA;transferase activity, transferring acyl groups other than amino-acyl groups-IBA;aminoglycoside 3-N-acetyltransferase activity-IEA;transferase activity-IEA;N-acetyltransferase activity-IEA
XLOC_061272	1.67391	4.81819	1.52527	1.41368	0.00645	0.0305547	yes	XP_011092042.1AT-hook motif nuclear-localized protein 11	DNA binding-IEA;membrane-IEA;integral component of membrane-IEA;AT DNA binding-IEA
XLOC_024921	11.7435	33.8226	1.52613	1.90077	0.00015	0.00146352	yes	TEY92969.1sphingosine-1-phosphate phosphatase 1	endoplasmic reticulum membrane-IEA;phosphatidate phosphatase activity-IEA;peroxidase activity-IEA;membrane-IEA;stomatal closure-IEA;integral component of membrane-IEA;cellular oxidant detoxification-IEA;dephosphorylation-IEA;response to abscisic acid-IEA;sphingolipid metabolic process-IEA;hydrolase activity-IEA
XLOC_043063	23.2628	67.0014	1.52616	2.12847	5e-05	0.000563057	yes	PIN12378.1Phosphatidylinositol 4-kinase	phosphatidylinositol phosphorylation-IEA;phosphorylation-IEA;transferase activity-IEA;1-phosphatidylinositol 4-kinase activity-IEA;kinase activity-IEA
XLOC_000742	2.14694	6.1837	1.52619	1.56064	0.0026	0.0150795	yes	XP_011101924.1MACPF domain-containing protein CAD1	immune response-IBA;plant-type hypersensitive response-IBA;plasma membrane-IBA
XLOC_040892	8.92628	25.7206	1.52679	1.86446	0.0001	0.00103434	yes	XP_011072106.1U-box domain-containing protein 38-like	cytoplasm-IBA;ligase activity-IEA;ubiquitin-protein transferase activity-IEA;protein ubiquitination-IEA;nucleus-IBA
XLOC_057564	2.275	6.55655	1.52707	1.43778	0.00435	0.0224273	yes	XP_011100744.2probable WRKY transcription factor 48	DNA binding-IEA;DNA-binding transcription factor activity-IEA;regulation of transcription, DNA-templated-IEA;sequence-specific DNA binding-IEA;nucleus-IEA
XLOC_071019	1.77103	5.10569	1.52752	1.56607	0.00145	0.00938857	yes	XP_020549148.1membrane protein of ER body-like protein	manganese ion transmembrane transport-IEA;iron ion transmembrane transporter activity-IBA;intracellular sequestering of iron ion-IBA;membrane-IEA;membrane-IBA;manganese ion transmembrane transporter activity-IEA;manganese ion transmembrane transporter activity-IBA;integral component of membrane-IEA;iron ion transmembrane transport-IEA;endoplasmic reticulum-IBA;ER body-IBA;cellular manganese ion homeostasis-IEA;cellular manganese ion homeostasis-IBA;cell-IEA;nucleic acid binding-IEA
XLOC_008342	2.30433	6.64651	1.52825	1.61935	0.0007	0.00527775	yes	TEY84825.1ubiquinone biosynthesis protein
XLOC_064013	8.49577	24.5055	1.52829	1.86415	0.0002	0.00186365	yes	AKA27900.1WRKY protein	DNA binding-IEA;DNA-binding transcription factor activity-IEA;regulation of transcription, DNA-templated-IEA;sequence-specific DNA binding-IEA;nucleus-IEA
XLOC_038688	1.61058	4.64948	1.52949	1.26645	0.01195	0.0489528	yes	EEF42997.1 ATRAD3, putative	membrane-IEA;integral component of membrane-IEA;methyltransferase activity-IEA;transferase activity-IEA;methylation-IEA
XLOC_000145	2.41336	6.96746	1.52959	1.47391	0.00205	0.0124386	yes	XP_011087930.1protein DMR6-LIKE OXYGENASE 1	dioxygenase activity-IBA;metal ion binding-IEA;oxidoreductase activity-IEA;naringenin 3-dioxygenase activity-IEA;oxidation-reduction process-IEA
XLOC_011772	3.85496	11.1338	1.53015	1.54597	0.00095	0.00671803	yes	PIN00893.1Iron/ascorbate family oxidoreductase	dioxygenase activity-IEA;dioxygenase activity-IBA;metal ion binding-IEA;oxidoreductase activity-IEA;naringenin 3-dioxygenase activity-IEA;oxidation-reduction process-IEA
XLOC_004475	23.0709	66.6421	1.53036	1.86382	0.0002	0.00186365	yes	---NA---
XLOC_044935	13.71	39.6344	1.53152	1.87129	0.00015	0.00146352	yes	GER36867.1paired amphipathic helix protein Sin3-like 2	transcription corepressor activity-IEA;membrane-IEA;integral component of membrane-IEA;regulation of transcription, DNA-templated-IEA;negative regulation of nucleic acid-templated transcription-IEA;nucleus-IEA
XLOC_010268	5.74311	16.6053	1.53174	1.9273	0.00015	0.00146352	yes	PIN10868.1putative K+/H+-antiporter	cation transport-IEA;transmembrane transport-IEA;solute:proton antiporter activity-IEA;monovalent inorganic cation transport-IBA;membrane-IEA;integral component of membrane-IEA;endomembrane system-IBA;proton transmembrane transport-IEA;regulation of pH-IBA
XLOC_065093	29.5236	85.3769	1.53198	2.15662	5e-05	0.000563057	yes	VVA13001.1 vacuolar
XLOC_021285	2.56086	7.40656	1.53218	1.32574	0.00355	0.0192232	yes	GER52428.1phosphorylase b kinase gamma catalytic chain	membrane-IEA;integral component of membrane-IEA;phosphorylation-IEA;kinase activity-IEA
XLOC_062456	2.24323	6.49383	1.53349	1.68595	0.001	0.00700042	yes	PIN24234.1Acyl-CoA synthetase	nucleotide binding-IEA;acetate-CoA ligase activity-IEA;AMP binding-IEA;catalytic activity-IEA;ligase activity-IEA;ATP binding-IEA;acetyl-CoA biosynthetic process from acetate-IEA
XLOC_049786	2.08737	6.04615	1.53433	1.52292	0.00195	0.0119579	yes	TEY30581.1cyclin-dependent kinase 10	protein serine/threonine/tyrosine kinase activity-IEA;phosphorylation-IEA;protein kinase activity-IEA;transferase activity-IEA;kinase activity-IEA;protein serine/threonine kinase activity-IBA;ATP binding-IEA;protein phosphorylation-IEA
XLOC_019442	3.72717	10.8026	1.53523	1.57704	0.00275	0.0157768	yes	XP_011069876.1PTI1-like tyrosine-protein kinase At3g15890	nucleotide binding-IEA;protein tyrosine kinase activity-IEA;non-membrane spanning protein tyrosine kinase activity-IEA;phosphorylation-IEA;transferase activity-IEA;kinase activity-IEA;peptidyl-tyrosine phosphorylation-IEA;IkappaB kinase activity-IEA;I-kappaB phosphorylation-IEA;transmembrane receptor protein serine/threonine kinase signaling pathway-IEA;protein kinase activity-IEA;transmembrane receptor protein serine/threonine kinase activity-IBA;protein serine/threonine kinase activity-IEA;ATP binding-IEA;protein phosphorylation-IEA;protein phosphorylation-IBA;plasma membrane-IBA
XLOC_004959	13.6271	39.5006	1.5354	1.5008	0.003	0.0168604	yes	XP_012835425.1 glutamate receptor 1.3-like	membrane-IEA;integral component of membrane-IEA
XLOC_053680	28.7542	83.3973	1.53623	1.95993	0.00035	0.00297866	yes	XP_011093116.1protein BPS1, chloroplastic-like	membrane-IEA;integral component of membrane-IEA
XLOC_034424	4.43766	12.8726	1.53643	1.76846	0.00045	0.00366702	yes	XP_011097937.1calcium/calmodulin-regulated receptor-like kinase 1	nucleotide binding-IEA;response to cold-IEA;calmodulin binding-IEA;membrane-IEA;integral component of membrane-IEA;phosphorylation-IEA;transferase activity-IEA;endosome membrane-IEA;kinase activity-IEA;transmembrane receptor protein serine/threonine kinase signaling pathway-IEA;protein kinase activity-IEA;cold acclimation-IEA;transmembrane receptor protein serine/threonine kinase activity-IBA;protein serine/threonine kinase activity-IEA;ATP binding-IEA;protein phosphorylation-IEA;protein phosphorylation-IBA;plasma membrane-IEA;plasma membrane-IBA
XLOC_015598	10.3828	30.1215	1.53659	2.0861	5e-05	0.000563057	yes	XP_020554909.1LEAF RUST 10 DISEASE-RESISTANCE LOCUS RECEPTOR-LIKE PROTEIN KINASE-like 1.4 isoform X2	membrane-IEA;integral component of membrane-IEA;phosphorylation-IEA;protein kinase activity-IEA;transferase activity-IEA;kinase activity-IEA;polysaccharide binding-IEA;protein serine/threonine kinase activity-IEA;ATP binding-IEA;protein phosphorylation-IEA
XLOC_000105	9.22376	26.7665	1.537	1.67281	0.00075	0.00556671	yes	XP_011088119.1glutelin type-A 3	nutrient reservoir activity-IEA
XLOC_073647	4.96198	14.4067	1.53776	1.70674	0.0005	0.0040012	yes	XP_011078667.1transcription factor bHLH66	protein dimerization activity-IEA;DNA-binding transcription activator activity, RNA polymerase II-specific-IBA;nucleus-IBA;positive regulation of transcription by RNA polymerase II-IEA
XLOC_011146	10.3641	30.0925	1.5378	1.63802	0.00135	0.00887188	yes	XP_022759442.1UPF0496 protein 4-like	membrane-IEA;integral component of membrane-IEA
XLOC_037318	18.7901	54.6092	1.53917	2.00101	5e-05	0.000563057	yes	TEY30818.1calcium-dependent protein kinase	cytoplasm-IBA;calmodulin binding-IBA;calcium ion binding-IEA;phosphorylation-IEA;transferase activity-IEA;kinase activity-IEA;peptidyl-serine phosphorylation-IBA;intracellular signal transduction-IBA;protein autophosphorylation-IBA;calcium-dependent protein serine/threonine kinase activity-IBA;protein kinase activity-IEA;ATP binding-IEA;nucleus-IBA;protein phosphorylation-IEA
XLOC_046458	31.9069	92.8169	1.54052	2.14169	5e-05	0.000563057	yes	XP_004135544.1 tubulin beta chain	cytoskeleton-IEA;GTP binding-IEA;GTP binding-IBA;nucleotide binding-IEA;cytoplasm-IEA;cytoplasm-IBA;GTPase activity-IEA;transferase activity-IEA;transferase activity, transferring glycosyl groups-IEA;cytoskeleton organization-IEA;structural constituent of cytoskeleton-IEA;structural constituent of cytoskeleton-IBA;microtubule cytoskeleton organization-IBA;microtubule-IEA;microtubule-IBA;microtubule-based process-IEA;microtubule-based process-IBA;mitotic cell cycle-IBA
XLOC_051324	2.03399	5.91773	1.54073	1.37214	0.0044	0.0226117	yes	TEY74507.1hypothetical protein Saspl_037643	lipid binding-IEA
XLOC_036906	9.35223	27.2298	1.5418	1.56836	0.0014	0.00913036	yes	XP_022887929.1G-type lectin S-receptor-like serine/threonine-protein kinase RLK1	nucleotide binding-IEA;recognition of pollen-IEA;membrane-IEA;integral component of membrane-IEA;phosphorylation-IEA;protein kinase activity-IEA;transferase activity-IEA;kinase activity-IEA;carbohydrate binding-IEA;protein serine/threonine kinase activity-IEA;ATP binding-IEA;protein phosphorylation-IEA
XLOC_019567	2.96711	8.63903	1.54181	1.58546	0.0012	0.00808021	yes	TEY62815.1abscisic-aldehyde oxidase	iron ion binding-IEA;oxidoreductase activity-IEA;flavin adenine dinucleotide binding-IEA;metal ion binding-IEA;oxidation-reduction process-IEA;geranial:oxygen oxidoreductase activity-IEA;2 iron, 2 sulfur cluster binding-IEA;iron-sulfur cluster binding-IEA;FAD binding-IEA;heptaldehyde:oxygen oxidoreductase activity-IEA;aldehyde oxidase activity-IEA;abscisic aldehyde oxidase activity-IEA;electron transfer activity-IEA;electron transport chain-IEA;molybdopterin cofactor binding-IEA
XLOC_026980	4.41164	12.8477	1.54212	1.62789	0.00175	0.0109755	yes	AKA27902.1WRKY protein	DNA binding-IEA;DNA-binding transcription factor activity-IEA;regulation of transcription, DNA-templated-IEA;sequence-specific DNA binding-IEA;nucleus-IEA
XLOC_003611	32.1952	93.7645	1.54219	2.0162	5e-05	0.000563057	yes	PIN13193.1Aquaporin (major intrinsic protein family)	transmembrane transport-IEA;channel activity-IEA;membrane-IEA;integral component of membrane-IEA
XLOC_018123	20.8327	60.6807	1.54239	2.04944	0.0001	0.00103434	yes	XP_011070032.1proteasome subunit alpha type-3	cytoplasm-IEA;cytoplasm-IBA;proteasome-mediated ubiquitin-dependent protein catabolic process-IBA;proteolysis-IEA;proteasome core complex-IEA;proteasome core complex-IBA;proteasome core complex, alpha-subunit complex-IEA;proteasome core complex, alpha-subunit complex-IBA;proteasomal protein catabolic process-IBA;proteolysis involved in cellular protein catabolic process-IEA;hydrolase activity-IEA;proteasomal ubiquitin-independent protein catabolic process-IBA;peptidase activity-IEA;endopeptidase activity-IEA;endopeptidase activity-IBA;proteasome complex-IEA;threonine-type endopeptidase activity-IEA;nucleus-IEA;nucleus-IBA;ubiquitin-dependent protein catabolic process-IEA
XLOC_041048	1.32051	3.84653	1.54246	1.47507	0.0026	0.0150795	yes	OMO91273.1Heat shock protein 70 family	protein folding chaperone-IBA;nucleotide binding-IEA;misfolded protein binding-IBA;cytoplasm-IBA;cellular response to unfolded protein-IBA;ATPase activity-IBA;heat shock protein binding-IBA;chaperone cofactor-dependent protein refolding-IBA;protein refolding-IBA;response to unfolded protein-IBA;unfolded protein binding-IBA;ATP binding-IEA;ATP binding-IBA;ATPase activity-IBA
XLOC_037372	1.58125	4.60786	1.54303	1.28452	0.0063	0.0300445	yes	XP_011096202.1F-box protein At1g61340-like
XLOC_028949	2.74598	8.00395	1.54339	1.29469	0.0106	0.0445432	yes	PIN21606.1Glucose-6-phosphate/phosphate and phosphoenolpyruvate/phosphate antiporter	endosome-IBA;transmembrane transport-IEA;trans-Golgi network-IBA;membrane-IEA;antiporter activity-IBA;integral component of membrane-IEA;carbohydrate transport-IEA;Golgi apparatus-IBA;transmembrane transporter activity-IBA
XLOC_032808	44.4745	129.655	1.54363	2.08305	5e-05	0.000563057	yes	XP_012839305.1 pectinesterase 1	enzyme inhibitor activity-IEA;negative regulation of catalytic activity-IEA;membrane-IEA;integral component of membrane-IEA;pectinesterase inhibitor activity-IBA;Golgi apparatus-IEA;pectinesterase activity-IEA;pectinesterase activity-IBA;hydrolase activity-IEA
XLOC_050638	4.81656	14.0466	1.54415	1.82727	0.00025	0.00224496	yes	XP_012828972.1 glutathione gamma-glutamylcysteinyltransferase 1 isoform X2	glutathione gamma-glutamylcysteinyltransferase activity-IEA;glutathione gamma-glutamylcysteinyltransferase activity-IBA;detoxification of copper ion-IBA;phytochelatin biosynthetic process-IEA;phytochelatin biosynthetic process-IBA;metal ion binding-IEA;cellular detoxification of cadmium ion-IBA;transferase activity-IEA;response to metal ion-IEA
XLOC_026799	166.078	484.411	1.54437	2.04117	0.0001	0.00103434	yes	XP_011082302.1B2 protein
XLOC_037586	5.42807	15.8505	1.54602	1.78606	0.00085	0.00615296	yes	TEY89869.1exonuclease V	nucleotide binding-IEA;exonuclease activity-IEA;single-stranded DNA 5'-3' exodeoxyribonuclease activity-IEA;single-stranded DNA 5'-3' exodeoxyribonuclease activity-IBA;phosphorylation-IEA;transferase activity-IEA;kinase activity-IEA;ATPase activity-IEA;nucleic acid phosphodiester bond hydrolysis-IEA;interstrand cross-link repair-IBA;nucleoside monophosphate phosphorylation-IEA;nucleus-IEA;nucleus-IBA;ATP binding-IEA;adenylate kinase activity-IEA;DNA metabolic process-IEA
XLOC_026813	5.063	14.7966	1.54721	1.60979	0.00145	0.00938857	yes	PSS01281.1Glutamate receptor 3.1 like	membrane-IEA;integral component of membrane-IEA
XLOC_002794	5.154	15.0667	1.5476	1.32352	0.0085	0.0376827	yes	XP_017605293.1 LOB domain-containing protein 4-like
XLOC_069925	7.84412	22.941	1.54824	1.48714	0.0024	0.0141382	yes	---NA---
XLOC_047203	4.15169	12.146	1.54871	1.76576	0.0005	0.0040012	yes	XP_011101924.1MACPF domain-containing protein CAD1	immune response-IBA;plant-type hypersensitive response-IBA;plasma membrane-IBA
XLOC_063475	121.514	355.555	1.54895	2.03481	0.0001	0.00103434	yes	TEY41286.1large subunit ribosomal protein L10Ae	chloroplast-IEA;metal ion binding-IEA;electron transfer activity-IEA;oxidation-reduction process-IEA;electron transport chain-IEA;2 iron, 2 sulfur cluster binding-IEA;ribosome-IEA;iron-sulfur cluster binding-IEA;plastid-IEA;plastid-IBA
XLOC_001215	14.5703	42.6421	1.54925	1.94658	0.0001	0.00103434	yes	PIN20835.1Succinyl-CoA synthetase, alpha subunit	nucleotide binding-IEA;mitochondrion-IEA;mitochondrion-IBA;catalytic activity-IEA;cofactor binding-IEA;membrane-IEA;cytosol-IBA;integral component of membrane-IEA;ligase activity-IEA;nucleoside triphosphate biosynthetic process-IBA;nucleoside diphosphate phosphorylation-IEA;tricarboxylic acid cycle-IEA;tricarboxylic acid cycle-IBA;nucleoside diphosphate kinase activity-IBA;succinyl-CoA metabolic process-IBA;succinate metabolic process-IBA;succinate-CoA ligase (ADP-forming) activity-IEA;succinate-CoA ligase (ADP-forming) activity-IBA;nucleic acid binding-IEA
XLOC_013050	4.00271	11.7191	1.54982	1.86683	5e-05	0.000563057	yes	XP_012850898.1 probable polyol transporter 4	transmembrane transport-IEA;glucose import-IBA;membrane-IEA;carbohydrate:proton symporter activity-IBA;integral component of membrane-IEA;transmembrane transporter activity-IEA;proton transmembrane transport-IEA;integral component of plasma membrane-IBA
XLOC_006082	6.59958	19.3263	1.55012	1.94994	0.0001	0.00103434	yes	XP_011096175.2G-type lectin S-receptor-like serine/threonine-protein kinase At1g11330	nucleotide binding-IEA;recognition of pollen-IEA;membrane-IEA;integral component of membrane-IEA;phosphorylation-IEA;transferase activity-IEA;protein kinase activity-IEA;kinase activity-IEA;protein serine/threonine kinase activity-IEA;protein serine/threonine kinase activity-IBA;ATP binding-IEA;protein phosphorylation-IEA;protein phosphorylation-IBA;plasma membrane-IBA
XLOC_001932	2.73895	8.02648	1.55115	1.559	0.0022	0.0131716	yes	XP_011079644.1poly [ADP-ribose] polymerase 2 isoform X2	transferase activity, transferring glycosyl groups-IEA;protein poly-ADP-ribosylation-IBA;protein ADP-ribosylase activity-IBA;protein ADP-ribosylation-IEA;DNA-templated transcription, termination-IEA;transferase activity-IEA;nucleolus-IBA;double-strand break repair-IBA;NAD+ ADP-ribosyltransferase activity-IEA;NAD+ ADP-ribosyltransferase activity-IBA;nucleus-IBA
XLOC_018892	14.7025	43.095	1.55146	1.98067	5e-05	0.000563057	yes	NP_001306621.1peroxidase 73 precursor	response to oxidative stress-IEA;peroxidase activity-IEA;oxidoreductase activity-IEA;metal ion binding-IEA;heme binding-IEA;oxidation-reduction process-IEA;cellular oxidant detoxification-IEA;extracellular region-IEA;hydrogen peroxide catabolic process-IEA
XLOC_037221	37.6396	110.331	1.55152	2.17839	5e-05	0.000563057	yes	XP_011095757.1ALA-interacting subunit 1	membrane-IEA;integral component of membrane-IEA;endoplasmic reticulum-IBA;Golgi apparatus-IBA;plasma membrane-IBA
XLOC_016953	6.25326	18.3452	1.55273	1.91598	0.00015	0.00146352	yes	XP_011076569.1protein ENHANCED DISEASE RESISTANCE 4	regulation of defense response to fungus-IEA
XLOC_037968	1.58548	4.65137	1.55274	1.38424	0.0074	0.0339328	yes	TEY41259.1E3 ubiquitin-protein ligase RHF	membrane-IEA;integral component of membrane-IEA
XLOC_001328	1.64095	4.81504	1.55302	1.65563	0.00035	0.00297866	yes	TEY90302.11-phosphatidylinositol-3-phosphate 5-kinase	nucleotide binding-IEA;phosphatidylinositol phosphate kinase activity-IEA;1-phosphatidylinositol-3-phosphate 5-kinase activity-IEA;1-phosphatidylinositol-3-phosphate 5-kinase activity-IBA;phosphatidylinositol metabolic process-IEA;phosphatidylinositol phosphorylation-IEA;phosphatidylinositol phosphorylation-IBA;phosphorylation-IEA;transferase activity-IEA;endosome membrane-IBA;kinase activity-IEA;ATP binding-IEA
XLOC_010487	15.9509	46.8061	1.55306	1.87894	5e-05	0.000563057	yes	AMZ03396.1cytochrome P450 CYP71AT86	iron ion binding-IEA;oxidoreductase activity-IEA;metal ion binding-IEA;oxidoreductase activity, acting on paired donors, with incorporation or reduction of molecular oxygen-IEA;membrane-IEA;membrane-IBA;integral component of membrane-IEA;heme binding-IEA;oxidoreductase activity, acting on paired donors, with incorporation or reduction of molecular oxygen, NAD(P)H as one donor, and incorporation of one atom of oxygen-IBA;oxidation-reduction process-IEA;monooxygenase activity-IEA
XLOC_019837	1.30756	3.83785	1.55342	1.48223	0.0039	0.0207185	yes	TEY40161.1basic amino acid/polyamine antiporter, APA family	transmembrane transport-IEA;membrane-IEA;integral component of membrane-IEA;intracellular membrane-bounded organelle-IEA;transmembrane transporter activity-IEA;vacuolar membrane-IEA;plasma membrane-IEA
XLOC_022931	51.6161	151.53	1.55371	2.1331	5e-05	0.000563057	yes	GER30251.1ubiquitin-conjugating enzyme E2 I	nucleotide binding-IEA;protein sumoylation-IBA;transferase activity-IEA;ligase activity-IEA;SUMO conjugating enzyme activity-IBA;ATP binding-IEA;nucleus-IBA
XLOC_005016	5.16605	15.1669	1.55379	1.78612	0.00075	0.00556671	yes	PIN17893.1Serine/threonine protein kinase	nucleotide binding-IEA;phosphorylation-IEA;protein kinase activity-IEA;transferase activity-IEA;kinase activity-IEA;protein serine/threonine kinase activity-IEA;ATP binding-IEA;protein phosphorylation-IEA
XLOC_064348	12.6378	37.114	1.55422	1.82268	0.00045	0.00366702	yes	PIM97515.1Mitochondrial carrier protein MRS3/4	transmembrane transport-IEA;iron ion transmembrane transporter activity-IBA;membrane-IEA;integral component of membrane-IEA;ATP transport-IEA;iron import into the mitochondrion-IBA;ATP transmembrane transporter activity-IEA
XLOC_002812	31.1515	91.4866	1.55426	1.99302	5e-05	0.000563057	yes	---NA---
XLOC_062623	5.90373	17.3485	1.55511	1.80719	0.0003	0.0026131	yes	XP_011089722.1tubulin alpha-3 chain	cytoskeleton-IEA;nucleotide binding-IEA;GTP binding-IEA;GTP binding-IBA;cytoplasm-IEA;cytoplasm-IBA;GTPase activity-IEA;cytoskeleton organization-IEA;structural constituent of cytoskeleton-IEA;structural constituent of cytoskeleton-IBA;microtubule-IEA;microtubule-IBA;microtubule cytoskeleton organization-IBA;microtubule-based process-IEA;microtubule-based process-IBA;mitotic cell cycle-IBA
XLOC_025115	5.86539	17.2479	1.55612	1.81472	0.0001	0.00103434	yes	PIN27034.1CREB binding protein/P300	transcription coregulator activity-IEA;zinc ion binding-IEA;regulation of transcription, DNA-templated-IEA;histone acetylation-IEA;host cell nucleus-IEA;histone acetyltransferase activity-IEA;nucleus-IBA
XLOC_050828	9.33535	27.4534	1.55621	1.90368	0.0001	0.00103434	yes	XP_012829060.1 vacuolar protein sorting-associated protein 2 homolog 3-like	vacuolar transport-IEA;ESCRT III complex-IBA;endosome transport via multivesicular body sorting pathway-IBA;membrane-IEA;integral component of membrane-IEA;multivesicular body-IBA;protein transport-IBA;late endosome to vacuole transport-IBA
XLOC_033095	0.919571	2.70574	1.55699	1.35473	0.00545	0.0267358	yes	TEY19718.1xyloglucan fucosyltransferase	transferase activity, transferring glycosyl groups-IEA;xyloglucan biosynthetic process-IBA;fucosylation-IEA;membrane-IEA;integral component of membrane-IEA;cell wall organization-IEA;transferase activity-IEA;Golgi apparatus-IBA;cell wall biogenesis-IEA;galactoside 2-alpha-L-fucosyltransferase activity-IEA
XLOC_058768	5.55828	16.3659	1.55798	1.70191	0.00035	0.00297866	yes	TEY24741.1phospholipase A1	phospholipase A1 activity-IEA;1-acyl-2-lysophosphatidylserine acylhydrolase activity-IEA;lipid metabolic process-IEA;phosphatidylserine 1-acylhydrolase activity-IEA;phospholipase activity-IBA;hydrolase activity-IEA
XLOC_027766	2.96808	8.74434	1.55882	1.37579	0.01095	0.0457033	yes	XP_011099800.1probable alpha-amylase 2	metabolic process-IEA;catalytic activity-IEA;calcium ion binding-IEA;alpha-amylase activity (releasing maltohexaose)-IEA;cation binding-IEA;carbohydrate metabolic process-IEA;alpha-amylase activity-IEA;hydrolase activity-IEA;hydrolase activity, acting on glycosyl bonds-IEA
XLOC_065710	11.9723	35.2818	1.55923	1.57968	0.0038	0.0202873	yes	XP_012830382.1 secretory carrier-associated membrane protein 3	transport vesicle membrane-IEA;membrane-IEA;integral component of membrane-IEA;cytoplasmic vesicle-IEA;protein transport-IEA;protein transport-IBA;trans-Golgi network membrane-IBA;recycling endosome membrane-IBA;Golgi apparatus-IBA;Golgi membrane-IBA;plasma membrane-IEA
XLOC_053190	8.79451	25.9205	1.55942	1.94118	5e-05	0.000563057	yes	GER50796.1RING/U-box superfamily protein	ligase activity-IEA
XLOC_020325	22.2834	65.7054	1.56004	1.95543	5e-05	0.000563057	yes	XP_011095107.1cationic peroxidase 1	response to oxidative stress-IEA;peroxidase activity-IEA;oxidoreductase activity-IEA;metal ion binding-IEA;heme binding-IEA;oxidation-reduction process-IEA;cellular oxidant detoxification-IEA;extracellular region-IEA;hydrogen peroxide catabolic process-IEA
XLOC_063002	5.81104	17.1559	1.56183	1.90784	0.00015	0.00146352	yes	XP_006355181.1 zinc transport protein ZntB-like	membrane-IEA;integral component of membrane-IEA
XLOC_023139	23.7463	70.1406	1.56255	2.09786	5e-05	0.000563057	yes	AJD25204.1cytochrome P450 CYP84A60	iron ion binding-IEA;oxidoreductase activity-IEA;metal ion binding-IEA;oxidoreductase activity, acting on paired donors, with incorporation or reduction of molecular oxygen-IEA;membrane-IEA;membrane-IBA;lignin biosynthetic process-IBA;integral component of membrane-IEA;heme binding-IEA;oxidoreductase activity, acting on paired donors, with incorporation or reduction of molecular oxygen, NAD(P)H as one donor, and incorporation of one atom of oxygen-IBA;oxidation-reduction process-IEA;monooxygenase activity-IEA
XLOC_003636	12.5033	36.9356	1.5627	1.93706	0.0002	0.00186365	yes	PIN19300.1DHHC-type Zn-finger protein	transferase activity, transferring acyl groups-IEA;protein-cysteine S-palmitoyltransferase activity-IEA;protein-cysteine S-palmitoyltransferase activity-IBA;peptidyl-L-cysteine S-palmitoylation-IBA;palmitoyltransferase activity-IEA;membrane-IEA;integral component of membrane-IEA;transferase activity-IEA;endoplasmic reticulum-IBA;Golgi apparatus-IBA;protein targeting to membrane-IBA;plasma membrane-IEA
XLOC_044543	1.27241	3.75903	1.56279	1.39569	0.0054	0.0265334	yes	XP_012839587.1 phytosulfokine receptor 1-like	peptide receptor activity-IEA;nucleotide binding-IEA;innate immune response-IEA;membrane-IEA;integral component of membrane-IEA;phosphorylation-IEA;transferase activity-IEA;kinase activity-IEA;regulation of defense response-IEA;cGMP biosynthetic process-IEA;guanylate cyclase activity-IEA;protein kinase activity-IEA;protein serine/threonine kinase activity-IEA;ATP binding-IEA;protein phosphorylation-IEA
XLOC_014601	1.42002	4.19677	1.56337	1.33333	0.0059	0.0285034	yes	XP_022875994.1UPF0481 protein At3g47200-like	membrane-IEA;integral component of membrane-IEA;hydrolase activity, acting on glycosyl bonds-IEA
XLOC_038517	4.51341	13.3427	1.56376	1.66215	0.0006	0.00465956	yes	TEY60037.1Ras-related protein Rab-11A	endosome-IBA;GTP binding-IEA;GTPase activity-IEA;GTPase activity-IBA;Rab protein signal transduction-IBA;endomembrane system-IBA;intracellular protein transport-IBA
XLOC_063893	8.69653	25.7197	1.56436	1.77909	0.00065	0.00496015	yes	PIN24234.1Acyl-CoA synthetase	nucleotide binding-IEA;acetate-CoA ligase activity-IEA;AMP binding-IEA;catalytic activity-IEA;ligase activity-IEA;ATP binding-IEA;acetyl-CoA biosynthetic process from acetate-IEA
XLOC_004330	8.36954	24.7533	1.5644	2.0049	5e-05	0.000563057	yes	PIN23131.1Ca2+ binding protein, contains EF-hand motif	negative regulation of mitochondrial calcium ion concentration-IEA;mitochondrion-IEA;membrane-IEA;calcium ion transport-IEA;calcium ion binding-IEA;integral component of membrane-IEA;mitochondrial calcium ion transmembrane transport-IEA
XLOC_027727	103.124	305.023	1.56454	2.05253	5e-05	0.000563057	yes	---NA---
XLOC_017618	55.1253	163.131	1.56524	2.0719	5e-05	0.000563057	yes	XP_011082870.1gibberellin 2-beta-dioxygenase 1-like	C-19 gibberellin 2-beta-dioxygenase activity-IBA;dioxygenase activity-IEA;dioxygenase activity-IBA;oxidoreductase activity-IEA;metal ion binding-IEA;gibberellin catabolic process-IBA;oxidation-reduction process-IEA;gibberellin 2-beta-dioxygenase activity-IEA;response to light stimulus-IBA
XLOC_028611	2.9141	8.62531	1.56553	1.52797	0.00315	0.0174681	yes	PIN09532.1Arylacetamide deacetylase	carboxylic ester hydrolase activity-IEA;methyl indole-3-acetate esterase activity-IEA;catabolic process-IBA;hydrolase activity-IEA;hydrolase activity-IBA
XLOC_073912	2.75486	8.15557	1.5658	1.50729	0.00235	0.0138976	yes	TEY42544.1zeatin O-xylosyltransferase	transferase activity, transferring glycosyl groups-IEA;transferase activity, transferring hexosyl groups-IEA;UDP-glycosyltransferase activity-IBA;intracellular membrane-bounded organelle-IBA;transferase activity-IEA
XLOC_004955	49.4761	146.477	1.56587	1.9574	5e-05	0.000563057	yes	XP_021278889.1calmodulin-7 isoform X2	ubiquitin protein ligase activity-IEA;metal ion binding-IEA;membrane-IEA;integral component of membrane-IEA;calcium ion binding-IEA;calcium ion binding-IBA;calcium-mediated signaling-IEA;protein ubiquitination-IEA
XLOC_029540	15.8108	46.8324	1.5666	2.06835	5e-05	0.000563057	yes	XP_011088218.1adhesive plaque matrix protein	response to cold-IEA;cytosol-IEA;plasmodesma-IEA
XLOC_050140	2.66597	7.90185	1.56753	1.54697	0.002	0.0122063	yes	XP_020551178.1BTB/POZ domain-containing protein At2g24240	protein homooligomerization-IEA
XLOC_045125	6.34477	18.8117	1.56799	1.79133	0.00085	0.00615296	yes	XP_028120969.1putative F-box/LRR-repeat protein At3g18150 isoform X2
XLOC_007497	36.3132	107.672	1.56807	1.46277	0.00475	0.023993	yes	TEY17815.1hypothetical protein Saspl_050852	membrane-IEA;integral component of membrane-IEA;thylakoid-IEA;photosynthesis-IEA;ATP binding-IEA
XLOC_053497	12.6729	37.576	1.56807	1.85212	0.0001	0.00103434	yes	XP_022898660.1sodium/calcium exchanger NCL2-like	transmembrane transport-IEA;membrane-IEA;calcium ion binding-IEA;calcium ion binding-IBA;integral component of membrane-IEA;helicase activity-IEA
XLOC_010801	204.224	605.616	1.56825	1.9188	0.0002	0.00186365	yes	XP_011091227.1major allergen Pru ar 1-like	response to biotic stimulus-IEA;abscisic acid-activated signaling pathway-IEA;signaling receptor activity-IEA;abscisic acid binding-IEA;negative regulation of phosphoprotein phosphatase activity-IEA;protein phosphatase inhibitor activity-IEA;defense response-IEA
XLOC_070904	8.63139	25.5976	1.56835	2.06351	5e-05	0.000563057	yes	PIN16513.1Serine/threonine protein kinase	membrane-IEA;integral component of membrane-IEA;phosphorylation-IEA;protein kinase activity-IEA;transferase activity-IEA;kinase activity-IEA;protein serine/threonine kinase activity-IEA;ATP binding-IEA;protein phosphorylation-IEA
XLOC_047665	1.47317	4.37002	1.56872	1.54388	0.002	0.0122063	yes	GER46964.1enhanced downy mildew 1 2
XLOC_021602	25.6687	76.1807	1.56942	2.22145	5e-05	0.000563057	yes	TEY11748.1ethylene receptor	phosphorelay sensor kinase activity-IEA;nucleotide binding-IEA;endoplasmic reticulum membrane-IEA;ethylene binding-IEA;signal transduction by protein phosphorylation-IEA;metal ion binding-IEA;membrane-IEA;phosphorelay signal transduction system-IEA;integral component of membrane-IEA;phosphorylation-IEA;transferase activity-IEA;kinase activity-IEA;ethylene receptor activity-IEA;signal transduction-IEA;ethylene-activated signaling pathway-IEA;endoplasmic reticulum-IEA;protein kinase activity-IEA;ATP binding-IEA;protein phosphorylation-IEA;response to ethylene-IEA
XLOC_065998	12.3874	36.7834	1.57018	2.08498	5e-05	0.000563057	yes	XP_020554920.1calcium/calmodulin-regulated receptor-like kinase 2 isoform X2	nucleotide binding-IEA;zinc ion binding-IEA;membrane-IEA;integral component of membrane-IEA;phosphorylation-IEA;protein kinase activity-IEA;transferase activity-IEA;kinase activity-IEA;protein serine/threonine kinase activity-IEA;ATP binding-IEA;protein phosphorylation-IEA;nucleic acid binding-IEA
XLOC_059177	5.31355	15.782	1.57053	1.8116	0.0005	0.0040012	yes	TEY20461.1aspartate aminotransferase, cytoplasmic	response to oxidative stress-IEA;pyridoxal phosphate binding-IEA;biosynthetic process-IEA;catalytic activity-IEA;catalase activity-IEA;transaminase activity-IEA;cellular amino acid metabolic process-IEA;heme binding-IEA;oxidation-reduction process-IEA;transferase activity-IEA;cellular oxidant detoxification-IEA;L-aspartate:2-oxoglutarate aminotransferase activity-IEA;L-aspartate:2-oxoglutarate aminotransferase activity-IBA
XLOC_016270	39.3453	116.945	1.57156	2.17837	5e-05	0.000563057	yes	XP_012849936.1 high affinity nitrate transporter 2.7-like	transmembrane transport-IEA;plant-type vacuole membrane-IEA;plant-type vacuole membrane-IBA;nitrate transmembrane transporter activity-IEA;nitrate transmembrane transporter activity-IBA;membrane-IEA;integral component of membrane-IEA;cellular response to nitrate-IBA;nitrate transport-IEA;nitrate transport-IBA;transmembrane transporter activity-IEA;plasma membrane-IBA
XLOC_017001	10.5782	31.4491	1.57192	2.12841	5e-05	0.000563057	yes	PIN12342.126S proteasome regulatory complex, subunit PSMD10	membrane-IEA;membrane-IBA;integral component of membrane-IEA;proteasome complex-IEA
XLOC_059670	15.3351	45.6434	1.57357	2.13809	5e-05	0.000563057	yes	XP_022847372.1G-type lectin S-receptor-like serine/threonine-protein kinase LECRK3	nucleotide binding-IEA;recognition of pollen-IEA;membrane-IEA;integral component of membrane-IEA;phosphorylation-IEA;protein kinase activity-IEA;transferase activity-IEA;kinase activity-IEA;carbohydrate binding-IEA;protein serine/threonine kinase activity-IEA;ATP binding-IEA;protein phosphorylation-IEA
XLOC_008531	6.53317	19.4474	1.57372	1.26996	0.0096	0.0412871	yes	AMP82903.1formin-like protein 20	structural constituent of ribosome-IEA;ribosome-IEA;translation-IEA
XLOC_030975	5.73057	17.0696	1.57468	1.72446	0.00035	0.00297866	yes	XP_011091479.1RING-H2 finger protein ATL39	membrane-IEA;integral component of membrane-IEA
XLOC_026593	4.97974	14.8393	1.57528	1.62838	0.00065	0.00496015	yes	PIN16379.1(+)-pinoresinol reductase	lignan biosynthetic process-IDA;(+)-lariciresinol catabolic process-IDA;(+)-lariciresinol biosynthetic process-IDA;lariciresinol reductase activity-IDA;oxidoreductase activity-IEA;(+)-pinoresinol catabolic process-IDA;pinoresinol reductase activity-IDA;oxidation-reduction process-IEA;(-)-secoisolariciresinol biosynthetic process-IDA
XLOC_054678	48.1919	143.643	1.57563	1.27242	0.01175	0.0483292	yes	XP_004236365.1protein transport protein Sec61 subunit gamma-1	protein targeting-IEA;protein transmembrane transport-IEA;membrane-IEA;P-P-bond-hydrolysis-driven protein transmembrane transporter activity-IEA;integral component of membrane-IEA;protein transport-IEA;intracellular protein transport-IEA
XLOC_036999	7.01048	20.9053	1.57628	1.39943	0.0043	0.0222451	yes	XP_011070055.1calmodulin-binding protein 25-like	calmodulin binding-IBA;response to osmotic stress-IBA;nucleus-IBA
XLOC_025958	11.7365	35.0201	1.57718	2.02075	0.0001	0.00103434	yes	TEY39861.1 palmitoyltransferase	transferase activity, transferring acyl groups-IEA;protein-cysteine S-palmitoyltransferase activity-IEA;protein-cysteine S-palmitoyltransferase activity-IBA;peptidyl-L-cysteine S-palmitoylation-IBA;palmitoyltransferase activity-IEA;membrane-IEA;integral component of membrane-IEA;transferase activity-IEA;endoplasmic reticulum-IBA;Golgi apparatus-IBA;protein targeting to membrane-IBA
XLOC_005063	16.0684	47.9474	1.57723	2.07661	5e-05	0.000563057	yes	XP_011070115.1vesicle-associated protein 1-4	endoplasmic reticulum membrane-IEA;endoplasmic reticulum membrane-IBA;endoplasmic reticulum-plasma membrane tethering-IBA;endoplasmic reticulum membrane organization-IBA;membrane-IEA;integral component of membrane-IEA;plasma membrane-IBA
XLOC_055507	1.46697	4.37823	1.5775	1.57135	0.00225	0.013406	yes	AML76428.1putative LOV domain-containing protein
XLOC_055552	2.92588	8.73296	1.5776	1.62576	0.00195	0.0119579	yes	XP_020547752.1B3 domain-containing transcription factor NGA1-like	DNA binding-IEA;membrane-IEA;integral component of membrane-IEA;nucleus-IEA
XLOC_064222	4.15267	12.4032	1.57861	1.8913	5e-05	0.000563057	yes	TEY82036.1pyruvate kinase	potassium ion binding-IEA;magnesium ion binding-IEA;cytoplasm-IBA;catalytic activity-IEA;glycolytic process-IEA;glycolytic process-IBA;phosphorylation-IEA;transferase activity-IEA;kinase activity-IEA;pyruvate kinase activity-IEA;pyruvate kinase activity-IBA
XLOC_032308	6.09535	18.2061	1.57864	1.53584	0.00245	0.0143795	yes	XP_012838082.1 calcium uniporter protein 6, mitochondrial-like	transmembrane transport-IEA;mitochondrion-IEA;membrane-IEA;mitochondrial calcium ion homeostasis-IEA;integral component of membrane-IEA;uniporter activity-IBA
XLOC_006577	6.02736	18.0061	1.57888	1.91606	5e-05	0.000563057	yes	PIN15578.1START domain-containing proteins involved in steroidogenesis/phosphatidylcholine transfer	membrane-IEA;integral component of membrane-IEA;lipid binding-IEA
XLOC_023308	51.5545	154.094	1.57964	1.89199	0.0003	0.0026131	yes	TEY80087.1EREBP-like factor	DNA binding-IEA;DNA-binding transcription factor activity-IEA;regulation of transcription, DNA-templated-IEA;nucleus-IEA
XLOC_040125	94.7704	283.44	1.58054	2.21717	5e-05	0.000563057	yes	PIN11690.1putative Ca2+-dependent phospholipid-binding protein
XLOC_064819	19.6091	58.6721	1.58115	2.14156	5e-05	0.000563057	yes	PIN19286.1putative UDP-galactose transporter	purine nucleoside transmembrane transporter activity-IEA;purine nucleoside transmembrane transport-IEA;membrane-IEA;integral component of membrane-IEA
XLOC_019243	14.8983	44.5832	1.58135	2.03145	0.0001	0.00103434	yes	XP_012848231.1 pectinesterase-like	enzyme inhibitor activity-IEA;negative regulation of catalytic activity-IEA;aspartyl esterase activity-IEA;pectinesterase inhibitor activity-IBA;pectinesterase activity-IEA;pectinesterase activity-IBA;pectin catabolic process-IEA;cell wall modification-IEA;hydrolase activity-IEA
XLOC_067526	4.91074	14.6996	1.58177	1.9433	0.0001	0.00103434	yes	TEY33364.1AP-5 complex subunit mu-1	AP-type membrane coat adaptor complex-IBA;cytosol-IBA;membrane-IEA;endosomal transport-IBA;protein transport-IEA;late endosome-IBA;lysosome-IBA
XLOC_056367	3.93463	11.7786	1.58187	1.59494	0.0018	0.011209	yes	GER32466.1transport protein SFT2-like protein	vesicle-mediated transport-IEA;membrane-IEA;integral component of membrane-IEA;protein transport-IEA
XLOC_007054	119.955	359.159	1.58213	2.18926	5e-05	0.000563057	yes	XP_011082302.1B2 protein
XLOC_028879	3.25252	9.74742	1.58346	1.70718	0.00035	0.00297866	yes	GER52766.1oxygen sensor histidine kinase NreB	transmembrane transport-IEA;integral component of membrane-IEA;phosphorylation-IEA;transmembrane transporter activity-IEA;kinase activity-IEA;plasma membrane-IBA
XLOC_033789	26.8931	80.6022	1.58358	2.14519	5e-05	0.000563057	yes	XP_011079024.1peroxisome biogenesis protein 22	peptidase activity-IEA;peroxisome organization-IEA;membrane-IEA;proteolysis-IEA;integral component of membrane-IEA
XLOC_002701	6.28392	18.8352	1.58369	1.71247	0.00025	0.00224496	yes	AGN52115.1MYB-related transcription factor	DNA binding-IEA;DNA-binding transcription factor activity-IBA;regulation of transcription, DNA-templated-IEA;transcription regulatory region DNA binding-IBA;cell differentiation-IBA;sequence-specific DNA binding-IBA;nucleus-IEA;nucleus-IBA
XLOC_022072	4.53366	13.5915	1.58396	1.84529	0.00045	0.00366702	yes	PIN27182.1Serine/threonine protein kinase	membrane-IEA;integral component of membrane-IEA;phosphorylation-IEA;protein kinase activity-IEA;transferase activity-IEA;kinase activity-IEA;protein serine/threonine kinase activity-IEA;ATP binding-IEA;protein phosphorylation-IEA
XLOC_050383	2.12358	6.36892	1.58455	1.46652	0.0028	0.0159922	yes	TEY22929.1speckle-type POZ protein	Cul3-RING ubiquitin ligase complex-IEA
XLOC_068850	0.85533	2.5654	1.58463	1.26606	0.0102	0.0431776	yes	TEY66518.1syntaxin 1B/2/3	vesicle-mediated transport-IEA;membrane-IEA;integral component of membrane-IEA
XLOC_017134	2.2222	6.66526	1.58468	1.52805	0.00135	0.00887188	yes	XP_011086049.1putative E3 ubiquitin-protein ligase RING1a isoform X1	DNA binding-IEA;metal ion binding-IEA;ligase activity-IEA;nucleus-IEA
XLOC_016437	4.29753	12.8919	1.58488	1.46471	0.00265	0.0153004	yes	GER51387.1S-adenosyl-L-methionine-dependentmethyltransferases superfamily protein	transferase activity-IEA;methyltransferase activity-IEA;S-adenosylmethionine-dependent methyltransferase activity-IBA;methylation-IEA;methylation-IBA
XLOC_028252	9.66271	28.9883	1.58497	1.82029	0.0005	0.0040012	yes	XP_013631696.1 calmodulin	metal ion binding-IEA;membrane-IEA;calcium ion binding-IEA;integral component of membrane-IEA;calcium-mediated signaling-IEA
XLOC_046283	0.967857	2.90362	1.58499	1.48908	0.00265	0.0153004	yes	XP_011091535.1putative disease resistance protein RGA3	nucleotide binding-IEA;ADP binding-IEA;ATP binding-IEA;defense response-IEA
XLOC_056115	5.5574	16.6729	1.58502	1.60075	0.00125	0.00834784	yes	TEY57910.1hypothetical protein Saspl_004410	membrane-IEA;integral component of membrane-IEA
XLOC_042114	5.85271	17.5594	1.58507	1.73482	0.00065	0.00496015	yes	PSR98562.1Sine oculis-binding protein	membrane-IEA;integral component of membrane-IEA
XLOC_024070	2.45617	7.37124	1.5855	1.69289	0.00055	0.0043389	yes	TEY41127.1CUG-BP- and ETR3-like factor	RNA binding-IEA;RNA binding-IBA;cytoplasm-IBA;mRNA binding-IBA;ribonucleoprotein complex-IEA;ribonucleoprotein complex-IBA;nucleus-IBA;nucleic acid binding-IEA
XLOC_036979	3.34427	10.0391	1.58587	1.24404	0.0093	0.0403137	yes	XP_012847588.1 probable WRKY transcription factor 3	DNA binding-IEA;DNA-binding transcription factor activity-IEA;regulation of transcription, DNA-templated-IEA;sequence-specific DNA binding-IEA;nucleus-IEA
XLOC_051628	92.4053	277.48	1.58634	1.99743	5e-05	0.000563057	yes	AFZ94859.1phenylalanine ammonia-lyase	L-phenylalanine catabolic process-IEA;cytoplasm-IEA;catalytic activity-IEA;lyase activity-IEA;phenylpropanoid metabolic process-IEA;ammonia-lyase activity-IEA;ammonia-lyase activity-IBA;cinnamic acid biosynthetic process-IEA;phenylalanine ammonia-lyase activity-IEA
XLOC_060482	1.5374	4.61718	1.58652	1.49038	0.00335	0.0183215	yes	XP_011070826.1CTL-like protein DDB_G0274487	transmembrane transport-IBA;membrane-IEA;membrane-IBA;integral component of membrane-IEA;transmembrane transporter activity-IBA
XLOC_069374	2.58091	7.75401	1.58706	1.81659	0.0003	0.0026131	yes	XP_020548264.1probable LRR receptor-like serine/threonine-protein kinase At1g74360	nucleotide binding-IEA;membrane-IEA;integral component of membrane-IEA;phosphorylation-IEA;transferase activity-IEA;protein kinase activity-IEA;kinase activity-IEA;protein serine/threonine kinase activity-IEA;ATP binding-IEA;protein phosphorylation-IEA;plasma membrane-IBA
XLOC_036159	8.5997	25.8406	1.58728	1.9815	5e-05	0.000563057	yes	XP_011091519.1probable serine/threonine-protein kinase PBL11	nucleotide binding-IEA;phosphorylation-IEA;protein kinase activity-IEA;transferase activity-IEA;kinase activity-IEA;protein serine/threonine kinase activity-IEA;ATP binding-IEA;protein phosphorylation-IEA
XLOC_001848	3.2824	9.86478	1.58754	1.52892	0.0029	0.0164145	yes	XP_011089353.1shewanella-like protein phosphatase 2	protein tyrosine phosphatase activity-IEA;cytosol-IEA;phosphatase activity-IEA;dephosphorylation-IEA;manganese ion binding-IEA;peptidyl-tyrosine dephosphorylation-IEA;hydrolase activity-IEA
XLOC_040240	32.8559	98.8028	1.5884	2.0706	5e-05	0.000563057	yes	XP_012839305.1 pectinesterase 1	enzyme inhibitor activity-IEA;negative regulation of catalytic activity-IEA;membrane-IEA;integral component of membrane-IEA;pectinesterase inhibitor activity-IBA;Golgi apparatus-IEA;pectinesterase activity-IEA;pectinesterase activity-IBA;hydrolase activity-IEA
XLOC_001361	34.9056	104.99	1.58873	2.15801	5e-05	0.000563057	yes	TEY60488.1aquaporin SIP	transmembrane transport-IEA;channel activity-IEA;pollen tube growth-IEA;membrane-IEA;integral component of membrane-IEA;endoplasmic reticulum-IEA;pollen germination-IEA
XLOC_053486	9.68189	29.1265	1.58897	1.64352	0.00175	0.0109755	yes	PIN18856.1Phosphoprotein phosphatase	protein dephosphorylation-IEA;protein dephosphorylation-IBA;protein tyrosine/serine/threonine phosphatase activity-IBA;hydrolase activity-IEA;phosphoprotein phosphatase activity-IEA
XLOC_025340	9.20415	27.702	1.58963	1.64491	0.00205	0.0124386	yes	PSR84943.1Serine/arginine-rich splicing factor like	membrane-IEA;integral component of membrane-IEA;phosphorylation-IEA;kinase activity-IEA
XLOC_041420	22.8568	68.7958	1.5897	2.24102	5e-05	0.000563057	yes	PIN11054.1Serine/threonine protein kinase	phosphorylation-IEA;protein kinase activity-IEA;transferase activity-IEA;kinase activity-IEA;protein serine/threonine kinase activity-IEA;ATP binding-IEA;protein phosphorylation-IEA
XLOC_002923	14.4934	43.6401	1.59026	2.18153	5e-05	0.000563057	yes	PIN10124.1Endosomal membrane protein, EMP70	pyridoxal phosphate binding-IEA;membrane-IEA;membrane-IBA;integral component of membrane-IEA;carboxylic acid metabolic process-IEA;protein localization to membrane-IBA;carboxy-lyase activity-IEA
XLOC_017623	11.4014	34.3575	1.59142	2.03381	0.0001	0.00103434	yes	XP_011092640.1urea-proton symporter DUR3 isoform X1	urea transmembrane transporter activity-IEA;urea transmembrane transporter activity-IBA;urea transmembrane transport-IEA;urea transmembrane transport-IBA;transmembrane transport-IEA;membrane-IEA;integral component of membrane-IEA;transmembrane transporter activity-IEA;plasma membrane-IBA
XLOC_071510	4.30065	12.9665	1.59217	1.65688	0.0008	0.00585964	yes	XP_011091593.1peroxisomal membrane protein 11C	integral component of peroxisomal membrane-IEA;peroxisomal membrane-IBA;peroxisome fission-IEA;peroxisome fission-IBA;regulation of peroxisome size-IBA
XLOC_003824	1.21911	3.67739	1.59285	1.3632	0.0042	0.021894	yes	XP_011082968.1cytochrome P450 CYP72A219-like	iron ion binding-IEA;oxidoreductase activity, acting on paired donors, with incorporation or reduction of molecular oxygen-IEA;oxidoreductase activity-IEA;metal ion binding-IEA;membrane-IEA;integral component of membrane-IEA;heme binding-IEA;oxidation-reduction process-IEA;monooxygenase activity-IEA;monooxygenase activity-IBA
XLOC_024283	4.64511	14.0294	1.59467	1.78509	0.0006	0.00465956	yes	PIN00347.1putative E3 ubiquitin ligase	regulation of programmed cell death-IBA;ligase activity-IEA;protein ubiquitination-IEA;ubiquitin-protein transferase activity-IBA
XLOC_028872	3.11493	9.40916	1.59486	1.74331	0.0004	0.00332616	yes	GER25338.1Core-2/I-branching beta-1,6-N-acetylglucosaminyltransferase family protein	transferase activity, transferring glycosyl groups-IEA;membrane-IEA;integral component of membrane-IEA;transferase activity-IEA
XLOC_016224	3.76035	11.3619	1.59526	1.30385	0.0101	0.0428794	yes	XP_011097516.1LOB domain-containing protein 25-like
XLOC_012352	3.61619	10.9365	1.59661	1.93529	5e-05	0.000563057	yes	TEY93391.1Cu+-exporting ATPase	nucleotide binding-IEA;cation transport-IEA;divalent inorganic cation transport-IEA;metal ion binding-IEA;copper ion binding-IEA;cation transmembrane transport-IEA;membrane-IEA;integral component of membrane-IEA;copper transmembrane transporter activity, phosphorylative mechanism-IBA;metal ion transport-IEA;copper ion transmembrane transport-IEA;hydrolase activity-IEA;ATPase-coupled cation transmembrane transporter activity-IEA;ATP binding-IEA
XLOC_055303	2.28816	6.92324	1.59726	1.63235	0.00155	0.00993965	yes	PIN02080.1Sugar transporter/spinster transmembrane protein	transmembrane transport-IEA;membrane-IEA;integral component of membrane-IEA;carbohydrate transport-IEA;double fertilization forming a zygote and endosperm-IEA;transmembrane transporter activity-IEA
XLOC_070374	1.61169	4.87757	1.59759	1.31644	0.00965	0.041422	yes	XP_011075735.1D-galacturonate reductase-like	uronate dehydrogenase activity-IEA;oxidoreductase activity-IEA;oxidoreductase activity-IBA;cytosol-IBA;alditol:NADP+ 1-oxidoreductase activity-IBA;oxidation-reduction process-IEA;D-galacturonate reductase activity-IEA;alcohol dehydrogenase (NADP+) activity-IBA
XLOC_070819	4.42703	13.4081	1.59869	1.76167	0.0005	0.0040012	yes	XP_011086848.1NAC domain-containing protein 83	DNA binding-IEA;regulation of transcription, DNA-templated-IEA;nucleus-IEA
XLOC_031415	3.59199	10.8829	1.59921	1.63758	0.0017	0.0107284	yes	AKT44366.1bax inhibitor	membrane-IEA;integral component of membrane-IEA
XLOC_040454	29.4266	89.1948	1.59984	2.23956	5e-05	0.000563057	yes	XP_011092083.1REF/SRPP-like protein At3g05500	translation elongation factor activity-IEA;translational elongation-IEA
XLOC_064295	20.1619	61.135	1.60037	1.8715	5e-05	0.000563057	yes	TEY12512.1NADH:ubiquinone reductase (non-electrogenic)	oxidoreductase activity-IEA;calcium ion binding-IEA;oxidation-reduction process-IEA
XLOC_065530	90.6289	274.822	1.60045	2.22568	5e-05	0.000563057	yes	XP_011094505.1protein NUCLEAR FUSION DEFECTIVE 4	transmembrane transport-IEA;membrane-IEA;integral component of membrane-IEA;transmembrane transporter activity-IEA
XLOC_067225	0.770497	2.33687	1.60072	1.41652	0.00605	0.0291101	yes	XP_011099411.1growth-regulating factor 1	transcription, DNA-templated-IEA;regulation of transcription, DNA-templated-IEA;nucleus-IEA;ATP binding-IEA;developmental process-IEA
XLOC_020322	5.96765	18.105	1.60115	1.98385	0.00015	0.00146352	yes	XP_011095099.1TOM1-like protein 2 isoform X1	intracellular protein transport-IEA
XLOC_071133	18.48	56.0917	1.60182	2.09557	5e-05	0.000563057	yes	TEY91073.1ubiquitin-conjugating enzyme E2 A	DNA repair-IBA;nucleotide binding-IEA;ubiquitin conjugating enzyme activity-IBA;cytoplasm-IBA;proteasome-mediated ubiquitin-dependent protein catabolic process-IBA;protein polyubiquitination-IBA;histone ubiquitination-IBA;transferase activity-IEA;ATP binding-IEA
XLOC_018244	4.87401	14.7979	1.60221	1.84049	0.00015	0.00146352	yes	XP_012845093.1 polyprenol reductase 2	3-oxo-5-alpha-steroid 4-dehydrogenase activity-IEA;oxidoreductase activity, acting on the CH-CH group of donors-IEA;oxidoreductase activity-IEA;membrane-IEA;lipid metabolic process-IEA;integral component of membrane-IEA;dolichol-linked oligosaccharide biosynthetic process-IEA;oxidation-reduction process-IEA;polyprenol reductase activity-IEA
XLOC_010788	1.58402	4.81452	1.6038	1.43662	0.00255	0.0148463	yes	TEY32026.1survival of motor neuron protein-interacting protein 1	spliceosomal snRNP assembly-IBA;cytoplasm-IBA;SMN complex-IBA;nucleus-IBA
XLOC_047347	11.5525	35.1425	1.60501	2.11178	5e-05	0.000563057	yes	XP_011093624.1sugar transport protein 14	transmembrane transport-IEA;glucose import-IBA;membrane-IEA;carbohydrate:proton symporter activity-IBA;integral component of membrane-IEA;carbohydrate transport-IEA;transmembrane transporter activity-IEA;proton transmembrane transport-IEA;integral component of plasma membrane-IBA
XLOC_050397	2.55786	7.78517	1.60579	1.59601	0.00265	0.0153004	yes	TEY42544.1zeatin O-xylosyltransferase	transferase activity, transferring glycosyl groups-IEA;transferase activity, transferring hexosyl groups-IEA;UDP-glycosyltransferase activity-IBA;intracellular membrane-bounded organelle-IBA;transferase activity-IEA
XLOC_003632	1.00409	3.05668	1.60608	1.16357	0.00825	0.0368386	yes	XP_011083587.1protein DOWNY MILDEW RESISTANCE 6 isoform X1	dioxygenase activity-IEA;dioxygenase activity-IBA;oxidoreductase activity-IEA;metal ion binding-IEA;oxidation-reduction process-IEA
XLOC_068338	26.8028	81.5988	1.60617	1.724	0.00105	0.00727114	yes	KZV33721.1dirigent protein 21-like	apoplast-IEA;extracellular region-IEA
XLOC_006983	3.18105	9.68537	1.6063	1.85314	0.00035	0.00297866	yes	XP_011073815.1putative disease resistance protein At1g50180	nucleotide binding-IEA;ADP binding-IEA;ATP binding-IEA;defense response-IEA
XLOC_006608	0.968978	2.95313	1.60771	1.39755	0.0048	0.0241797	yes	XP_020548500.1actin-related protein 2/3 complex subunit 2B	cytoskeleton-IEA;regulation of actin filament polymerization-IEA;cytoplasm-IEA;actin binding-IEA;actin filament binding-IBA;actin filament polymerization-IEA;actin cytoskeleton-IEA;Arp2/3 complex-mediated actin nucleation-IEA;Arp2/3 complex-mediated actin nucleation-IBA;structural constituent of cytoskeleton-IBA;Arp2/3 protein complex-IEA;Arp2/3 protein complex-IBA
XLOC_072793	5.9192	18.0598	1.6093	1.67159	0.0007	0.00527775	yes	XP_020547438.1 ADP-ribosylation factor-binding protein GGA3	membrane-IEA;integral component of membrane-IEA;intracellular protein transport-IEA
XLOC_014037	22.8824	69.8972	1.611	1.38751	0.0078	0.0353254	yes	XP_022857406.1glucan endo-1,3-beta-glucosidase, acidic-like	metabolic process-IEA;glucan endo-1,3-beta-D-glucosidase activity-IEA;hydrolase activity, hydrolyzing O-glycosyl compounds-IEA;hydrolase activity-IEA;hydrolase activity, acting on glycosyl bonds-IEA;anchored component of plasma membrane-IBA;carbohydrate metabolic process-IEA
XLOC_054564	9.74513	29.7717	1.61119	1.94348	0.00025	0.00224496	yes	RHN62809.1putative tetrahydroberberine oxidase	FAD binding-IEA;flavin adenine dinucleotide binding-IEA;oxidoreductase activity-IEA;membrane-IEA;integral component of membrane-IEA;oxidation-reduction process-IEA;tetrahydroberberine oxidase activity-IEA
XLOC_060744	3.93511	12.0301	1.61217	1.77487	0.0002	0.00186365	yes	TEY19295.1serine carboxypeptidase-like clade II	carboxypeptidase activity-IEA;peptidase activity-IEA;serine-type carboxypeptidase activity-IEA;serine-type carboxypeptidase activity-IBA;proteolysis-IEA;proteolysis involved in cellular protein catabolic process-IBA;hydrolase activity-IEA
XLOC_029319	17.2446	52.7265	1.61239	2.19291	5e-05	0.000563057	yes	XP_011095099.1TOM1-like protein 2 isoform X1	intracellular protein transport-IEA
XLOC_017851	3.23824	9.90826	1.61342	1.7282	0.00045	0.00366702	yes	GER52766.1oxygen sensor histidine kinase NreB	transmembrane transport-IEA;integral component of membrane-IEA;phosphorylation-IEA;transmembrane transporter activity-IEA;kinase activity-IEA;plasma membrane-IBA
XLOC_059199	14.5737	44.6122	1.61407	2.22956	5e-05	0.000563057	yes	XP_011085279.1haloacid dehalogenase-like hydrolase domain-containing protein Sgpp	hydrolase activity-IEA
XLOC_050474	18.4021	56.3551	1.61468	1.86088	0.00035	0.00297866	yes	PIM97108.1Cyclin-dependent kinase	cyclin-dependent protein serine/threonine kinase activity-IEA;regulation of cell cycle-IEA;phosphorylation-IEA;methyltransferase activity-IEA;transferase activity-IEA;kinase activity-IEA;ligase activity-IEA;methylation-IEA
XLOC_022378	1.4308	4.38548	1.61591	1.49471	0.0032	0.0176925	yes	XP_011099853.1calcium-dependent protein kinase 18-like	cytoplasm-IBA;calmodulin binding-IBA;calcium ion binding-IEA;phosphorylation-IEA;transferase activity-IEA;kinase activity-IEA;intracellular signal transduction-IBA;peptidyl-serine phosphorylation-IBA;calcium-dependent protein serine/threonine kinase activity-IBA;protein autophosphorylation-IBA;protein kinase activity-IEA;ATP binding-IEA;nucleus-IBA;protein phosphorylation-IEA
XLOC_024138	10.4161	31.9559	1.61727	2.19119	5e-05	0.000563057	yes	AJQ20635.1Long-Chain Acyl-CoA Synthetase	decanoate-CoA ligase activity-IEA;acyl-CoA ligase activity-IEA;long-chain fatty acid metabolic process-IEA;catalytic activity-IEA;membrane-IEA;integral component of membrane-IEA;ligase activity-IEA;long-chain fatty acid-CoA ligase activity-IEA
XLOC_006527	10.5036	32.2313	1.61758	2.04876	5e-05	0.000563057	yes	TEY19385.1hypothetical protein Saspl_051100	plasma membrane-IBA
XLOC_064928	9.22979	28.3247	1.61769	1.84524	0.0002	0.00186365	yes	XP_012830201.1 WPP domain-associated protein	nucleotide binding-IEA;GTP binding-IEA;cytoplasm-IEA;mitochondrion-IEA;catalytic activity-IEA;ribosomal large subunit binding-IEA;ribosome binding-IEA;ligase activity-IEA;ATP binding-IEA;hydrolase activity-IEA;ATPase activity-IEA
XLOC_029844	5.03667	15.4589	1.6179	1.60537	0.0019	0.0117202	yes	PIN01060.1Ubiquitin--protein ligase	phosphorylation-IEA;kinase activity-IEA;ligase activity-IEA
XLOC_010592	8.09559	24.8622	1.61874	1.88246	0.0001	0.00103434	yes	TEY60037.1Ras-related protein Rab-11A	endosome-IBA;GTP binding-IEA;GTPase activity-IEA;GTPase activity-IBA;Rab protein signal transduction-IBA;endomembrane system-IBA;intracellular protein transport-IBA
XLOC_002772	0.736621	2.26242	1.61887	1.35153	0.00555	0.0271425	yes	PHT45662.1Cannabidiolic acid synthase-like 2	FAD binding-IEA;flavin adenine dinucleotide binding-IEA;oxidoreductase activity-IEA;oxidation-reduction process-IEA;tetrahydroberberine oxidase activity-IEA
XLOC_031314	24.822	76.2438	1.619	1.8179	0.0006	0.00465956	yes	XP_012830684.1 NAD(P)H:quinone oxidoreductase	NAD(P)H dehydrogenase (quinone) activity-IEA;oxidoreductase activity-IEA;FMN binding-IBA;cytosol-IBA;membrane-IEA;integral component of membrane-IEA;oxidation-reduction process-IEA
XLOC_003807	5.95935	18.3058	1.61907	1.8572	0.0004	0.00332616	yes	XP_011082955.1citrate synthase, glyoxysomal	transferase activity, transferring acyl groups-IEA;mitochondrial matrix-IBA;citrate (Si)-synthase activity-IBA;tricarboxylic acid cycle-IEA;tricarboxylic acid cycle-IBA;transferase activity-IEA;carbohydrate metabolic process-IBA;transferase activity, transferring acyl groups, acyl groups converted into alkyl on transfer-IEA
XLOC_052704	6.6342	20.3791	1.61909	1.76113	0.00015	0.00146352	yes	XP_028052663.1actin cytoskeleton-regulatory complex protein pan1
XLOC_020161	0.961436	2.95466	1.61973	1.43532	0.00325	0.017883	yes	XP_011077956.1inactive protein kinase SELMODRAFT_444075	protein tyrosine kinase activity-IEA;phosphorylation-IEA;protein kinase activity-IEA;transferase activity-IEA;kinase activity-IEA;protein serine/threonine kinase activity-IEA;ATP binding-IEA;peptidyl-tyrosine phosphorylation-IEA;protein phosphorylation-IEA
XLOC_034639	595.017	1829.97	1.62081	2.27976	5e-05	0.000563057	yes	PIN14190.1Translation initiation factor 1 (eIF-1/SUI1)	translation initiation factor activity-IEA;RNA binding-IBA;translational initiation-IEA
XLOC_058980	18.4123	56.6686	1.62188	2.10206	5e-05	0.000563057	yes	PIN18317.1putative alkaloid synthase/Surface mucin Hemomucin	strictosidine synthase activity-IEA;biosynthetic process-IEA;lyase activity-IEA;endoplasmic reticulum-IBA
XLOC_066332	156.313	481.131	1.62199	2.20556	5e-05	0.000563057	yes	XP_011100010.114-3-3 protein 1-like isoform X1
XLOC_013556	3.15767	9.72092	1.62223	1.34648	0.0052	0.0257516	yes	XP_011073776.1vesicle transport protein GOT1 isoform X1	vesicle-mediated transport-IEA;membrane-IEA;integral component of membrane-IEA
XLOC_001854	9.68746	29.8327	1.6227	1.72583	0.0014	0.00913036	yes	TEY64176.14,5-DOPA dioxygenase extradiol	oxidoreductase activity, acting on single donors with incorporation of molecular oxygen-IEA;cellular aromatic compound metabolic process-IEA;dioxygenase activity-IEA;zinc ion binding-IEA;oxidoreductase activity-IEA;ferrous iron binding-IEA;membrane-IEA;stizolobate synthase activity-IEA;integral component of membrane-IEA;oxidation-reduction process-IEA
XLOC_026527	7.25495	22.346	1.62298	2.19604	5e-05	0.000563057	yes	PIN03732.1Translation initiation factor 2C (eIF-2C)	translation initiation factor activity-IEA;gene silencing by RNA-IEA;nucleic acid binding-IEA;translational initiation-IEA
XLOC_005315	8.8515	27.2656	1.62309	1.96429	5e-05	0.000563057	yes	PIN18996.1Signal recognition particle receptor, beta subunit (small G protein superfamily)	GTP binding-IEA;membrane-IEA;integral component of membrane-IEA
XLOC_049905	4.53654	13.9781	1.62351	1.80389	0.0002	0.00186365	yes	PIN26402.1Spindle assembly checkpoint protein	DNA binding-IEA;cytoplasm-IBA;mitotic spindle assembly checkpoint-IEA;mitotic spindle assembly checkpoint-IBA;kinetochore-IBA;nucleoplasm-IBA
XLOC_033805	0.767875	2.36673	1.62395	1.35828	0.00625	0.0298829	yes	XP_011085359.1protein STRUBBELIG-RECEPTOR FAMILY 3-like	membrane-IEA;integral component of membrane-IEA;transmembrane receptor protein serine/threonine kinase signaling pathway-IEA;protein kinase activity-IEA;transmembrane receptor protein serine/threonine kinase activity-IBA;ATP binding-IEA;protein phosphorylation-IEA;protein phosphorylation-IBA;plasma membrane-IBA
XLOC_045704	3.10389	9.56705	1.624	1.82042	0.00035	0.00297866	yes	TEY93390.1poly(ADP-ribose) glycohydrolase	poly(ADP-ribose) glycohydrolase activity-IEA;hydrolase activity-IEA;carbohydrate metabolic process-IEA
XLOC_044846	1.60844	4.95806	1.62411	1.52652	0.0035	0.0190296	yes	PIN10050.1putative esterase	cytosol-IBA;nucleosome assembly-IEA;nucleus-IEA;hydrolase activity-IEA;feruloyl esterase activity-IEA
XLOC_020594	1.1076	3.41715	1.62536	1.43892	0.0036	0.0194215	yes	CAA70575.1cytochrome P450	iron ion binding-IEA;oxidoreductase activity, acting on paired donors, with incorporation or reduction of molecular oxygen-IEA;oxidoreductase activity-IEA;metal ion binding-IEA;membrane-IEA;integral component of membrane-IEA;heme binding-IEA;oxidation-reduction process-IEA;monooxygenase activity-IEA
XLOC_063872	22.1655	68.3861	1.62539	1.88952	0.0004	0.00332616	yes	XP_011082829.1probable glutathione S-transferase	glutathione metabolic process-IBA;cytoplasm-IBA;lyase activity-IEA;lactoylglutathione lyase activity-IEA;transferase activity-IEA;glutathione transferase activity-IBA
XLOC_037499	3.24833	10.0224	1.62546	1.43169	0.00505	0.0251731	yes	GER43718.1prostaglandin E synthase 3	response to heat-IEA;cytosol-IEA;chaperone binding-IEA;positive regulation of gene expression-IEA;root meristem growth-IEA;regulation of auxin polar transport-IEA;chaperone complex-IEA;Hsp90 protein binding-IEA;chaperone cofactor-dependent protein refolding-IEA;negative regulation of cytokinin-activated signaling pathway-IEA;plasmodesma-IEA;nucleus-IEA;plasma membrane-IEA
XLOC_005568	15.1726	46.8238	1.62578	2.24511	5e-05	0.000563057	yes	XP_011076015.1cyclic nucleotide-gated ion channel 1	transmembrane transport-IEA;membrane-IEA;ion transmembrane transport-IEA;integral component of membrane-IEA;ion transport-IEA;ion channel activity-IEA
XLOC_042074	3.85775	11.9063	1.6259	1.9652	0.0001	0.00103434	yes	TEY11219.1ATP-binding cassette, subfamily F, member 1	nucleotide binding-IEA;protein tyrosine kinase activity-IEA;membrane-IEA;integral component of membrane-IEA;phosphorylation-IEA;transferase activity-IEA;kinase activity-IEA;peptidyl-tyrosine phosphorylation-IEA;ATPase activity-IEA;protein kinase activity-IEA;protein serine/threonine kinase activity-IEA;ATP binding-IEA;protein phosphorylation-IEA
XLOC_039223	1.69999	5.25111	1.6271	1.37035	0.00855	0.037834	yes	TEY49338.1E3 ubiquitin-protein ligase RNF5	ubiquitin protein ligase activity-IBA;membrane-IEA;integral component of membrane-IEA;ER-associated misfolded protein catabolic process-IBA;ligase activity-IEA;ubiquitin-dependent protein catabolic process-IBA;ubiquitin-like protein conjugating enzyme binding-IBA;protein ubiquitination-IEA
XLOC_056118	6.29145	19.4473	1.6281	1.42294	0.00305	0.017061	yes	---NA---
XLOC_032307	18.4213	56.9484	1.62828	2.15596	5e-05	0.000563057	yes	XP_011089554.1transmembrane protein 56-B-like	membrane-IEA;integral component of membrane-IEA
XLOC_066912	1.75183	5.41902	1.62917	1.35532	0.00505	0.0251731	yes	XP_011099621.1epoxide hydrolase 3	transferase activity, transferring acyl groups-IEA;catalytic activity-IEA;transferase activity-IEA;hydrolase activity-IEA
XLOC_061062	14.7877	45.7454	1.62923	2.173	5e-05	0.000563057	yes	PIN11054.1Serine/threonine protein kinase	phosphorylation-IEA;protein kinase activity-IEA;transferase activity-IEA;kinase activity-IEA;protein serine/threonine kinase activity-IEA;ATP binding-IEA;protein phosphorylation-IEA
XLOC_073650	2.07696	6.42514	1.62926	1.45198	0.0069	0.0321794	yes	XP_020551178.1BTB/POZ domain-containing protein At2g24240	protein homooligomerization-IEA
XLOC_052631	2.21731	6.86214	1.62985	1.30746	0.009	0.0393351	yes	XP_011082968.1cytochrome P450 CYP72A219-like	iron ion binding-IEA;oxidoreductase activity, acting on paired donors, with incorporation or reduction of molecular oxygen-IEA;metal ion binding-IEA;oxidoreductase activity-IEA;membrane-IEA;integral component of membrane-IEA;heme binding-IEA;oxidation-reduction process-IEA;monooxygenase activity-IEA;monooxygenase activity-IBA
XLOC_059132	22.279	68.9791	1.63047	2.14383	5e-05	0.000563057	yes	AKA27869.1WRKY protein	DNA binding-IEA;DNA-binding transcription factor activity-IEA;regulation of transcription, DNA-templated-IEA;sequence-specific DNA binding-IEA;nucleus-IEA
XLOC_037708	8.7334	27.0447	1.63073	1.97507	5e-05	0.000563057	yes	TEY62215.1protein phosphatase 2C -like protein 2/3	protein serine/threonine phosphatase activity-IEA;protein serine/threonine phosphatase activity-IBA;magnesium-dependent protein serine/threonine phosphatase activity-IBA;catalytic activity-IEA;metal ion binding-IEA;protein dephosphorylation-IEA;cation binding-IEA;phosphoprotein phosphatase activity-IEA;hydrolase activity-IEA
XLOC_009346	3.41604	10.5802	1.63097	1.69035	0.00195	0.0119579	yes	XP_011080408.1hydroxyproline O-arabinosyltransferase 3	membrane-IEA;integral component of membrane-IEA
XLOC_036865	13.0757	40.4992	1.631	1.69986	0.0006	0.00465956	yes	XP_011091154.2receptor protein kinase CLAVATA1	cell wall-IEA;negative regulation of catalytic activity-IEA;polygalacturonase inhibitor activity-IEA;phosphorylation-IEA;plasmodesma-IEA;kinase activity-IEA;plant-type cell wall-IEA
XLOC_072334	15.1027	46.7901	1.6314	1.4773	0.00345	0.0188007	yes	TEY87211.1SAUR family protein	response to auxin-IEA
XLOC_047699	4.21451	13.0686	1.63266	1.86746	0.0003	0.0026131	yes	TEY86014.1MFS transporter	phosphate ion homeostasis-IEA;transmembrane transport-IEA;membrane-IEA;integral component of membrane-IEA;transmembrane transporter activity-IEA
XLOC_012698	4.01992	12.471	1.63334	1.49719	0.005	0.0249835	yes	KZV44754.1lactoylglutathione lyase	lyase activity-IEA;transferase activity-IEA
XLOC_010805	191.835	595.825	1.63502	2.05846	5e-05	0.000563057	yes	XP_011091227.1major allergen Pru ar 1-like	response to biotic stimulus-IEA;abscisic acid-activated signaling pathway-IEA;signaling receptor activity-IEA;abscisic acid binding-IEA;negative regulation of phosphoprotein phosphatase activity-IEA;protein phosphatase inhibitor activity-IEA;defense response-IEA
XLOC_034774	14.8575	46.1699	1.63576	2.09254	5e-05	0.000563057	yes	TEY18942.1nuclear protein localization protein 4 -like protein	ubiquitin protein ligase binding-IBA;ubiquitin binding-IBA;nucleus-IBA;ubiquitin-dependent protein catabolic process-IBA
XLOC_009713	9.83252	30.5622	1.63612	1.66271	0.00075	0.00556671	yes	XP_011078028.1protein ALP1-like
XLOC_012242	7.56183	23.5058	1.63621	1.90271	0.00035	0.00297866	yes	TEY63040.13-ketoacyl-CoA synthase	transferase activity, transferring acyl groups-IEA;transferase activity, transferring acyl groups other than amino-acyl groups-IEA;catalytic activity-IEA;membrane-IEA;integral component of membrane-IEA;transferase activity-IEA;fatty acid biosynthetic process-IEA
XLOC_055264	10.4521	32.4936	1.63637	1.93565	0.00015	0.00146352	yes	PIN14912.1Permease of the major facilitator superfamily	transmembrane transport-IEA;plant-type vacuole membrane-IBA;nitrate transmembrane transporter activity-IBA;membrane-IEA;integral component of membrane-IEA;cellular response to nitrate-IBA;nitrate transport-IEA;nitrate transport-IBA;transmembrane transporter activity-IEA;plasma membrane-IEA;plasma membrane-IBA
XLOC_051600	3.49496	10.8697	1.63696	1.89522	0.0001	0.00103434	yes	PIN10868.1putative K+/H+-antiporter	cation transport-IEA;transmembrane transport-IEA;solute:proton antiporter activity-IEA;monovalent inorganic cation transport-IBA;membrane-IEA;integral component of membrane-IEA;endomembrane system-IBA;proton transmembrane transport-IEA;regulation of pH-IBA
XLOC_049184	4.8005	14.931	1.63706	2.0059	5e-05	0.000563057	yes	XP_011095099.1TOM1-like protein 2 isoform X1	intracellular protein transport-IEA
XLOC_027357	17.4484	54.2909	1.63761	1.36312	0.00765	0.0347924	yes	---NA---
XLOC_031801	6.47201	20.1394	1.63774	1.77051	5e-05	0.000563057	yes	XP_011080408.1hydroxyproline O-arabinosyltransferase 3	membrane-IEA;integral component of membrane-IEA
XLOC_048581	0.966472	3.00795	1.63798	1.45863	0.00385	0.0205018	yes	XP_011101657.1glycosyltransferase family protein 64 protein C5	transferase activity, transferring glycosyl groups-IEA;GTPase activator activity-IEA;response to salt stress-IEA;membrane-IEA;N-acetylglucosaminyl-proteoglycan 4-beta-glucuronosyltransferase activity-IEA;integral component of membrane-IEA;protein glycosylation-IEA;transferase activity-IEA;response to abscisic acid-IEA;seed germination-IEA;positive regulation of GTPase activity-IEA;lipid glycosylation-IEA
XLOC_026325	4.09859	12.7576	1.63816	2.02203	5e-05	0.000563057	yes	PIN22858.1Ca2+-dependent phospholipid-binding protein	membrane-IEA;integral component of membrane-IEA
XLOC_024940	4.42458	13.7728	1.63821	1.6584	0.0018	0.011209	yes	TEY54445.1alpha-1,6-mannosyl-glycoprotein beta-1,2-N-acetylglucosaminyltransferase	transferase activity, transferring glycosyl groups-IEA;membrane-IEA;integral component of membrane-IEA;protein N-linked glycosylation-IBA;alpha-1,6-mannosylglycoprotein 2-beta-N-acetylglucosaminyltransferase activity-IEA;alpha-1,6-mannosylglycoprotein 2-beta-N-acetylglucosaminyltransferase activity-IBA;Golgi stack-IEA;oligosaccharide biosynthetic process-IEA;transferase activity-IEA;Golgi membrane-IBA
XLOC_019706	80.5247	250.705	1.63849	2.26665	5e-05	0.000563057	yes	XP_011080643.1pathogenesis-related genes transcriptional activator PTI6	DNA binding-IEA;DNA-binding transcription factor activity-IEA;regulation of transcription, DNA-templated-IEA;nucleus-IEA
XLOC_034616	8.0185	24.9746	1.63905	1.40331	0.00605	0.0291101	yes	AAU29064.3late embryogenesis-like protein	cytosol-IBA;response to desiccation-IEA
XLOC_028167	2.15852	6.72337	1.63915	1.35519	0.00845	0.0375258	yes	XP_012835425.1 glutamate receptor 1.3-like	membrane-IEA;integral component of membrane-IEA
XLOC_017092	11.7679	36.6671	1.63963	1.83288	0.00025	0.00224496	yes	GER29360.1SH3-containing GRB2-like protein 3-interacting protein 1
XLOC_043215	22.1222	68.9669	1.64041	1.53516	0.0021	0.0126798	yes	TEY38514.1zeatin O-xylosyltransferase	transferase activity, transferring glycosyl groups-IEA;transferase activity, transferring hexosyl groups-IEA;transferase activity-IEA
XLOC_045894	4.45369	13.8966	1.64166	1.98736	5e-05	0.000563057	yes	PIN05461.1Adaptor protein Enigma	metal ion binding-IEA;ubiquitin binding-IBA
XLOC_025775	3.26768	10.2039	1.64278	1.89192	0.00025	0.00224496	yes	XP_011081375.1probable inactive purple acid phosphatase 27	metal ion binding-IEA;dephosphorylation-IEA;acid phosphatase activity-IEA;hydrolase activity-IEA
XLOC_021028	169.702	529.958	1.64287	1.93397	0.0001	0.00103434	yes	PIN19727.1Calmodulin and related proteins (EF-Hand superfamily)	calcium ion binding-IEA;calcium ion binding-IBA
XLOC_055162	19.1971	59.9876	1.64378	2.07982	5e-05	0.000563057	yes	XP_011070558.1SEC14 cytosolic factor
XLOC_063924	40.594	126.883	1.64416	2.32765	5e-05	0.000563057	yes	XP_011084615.2TOM1-like protein 2	cytosol-IEA;intracellular protein transport-IEA;plasma membrane-IEA
XLOC_066463	1.6268	5.08645	1.64462	1.28	0.00945	0.0408261	yes	AGG09670.1R2R3-MYB transcription factor An	DNA binding-IEA
XLOC_057683	16.5844	51.8697	1.64507	2.09094	0.0001	0.00103434	yes	ANF28679.1 cyclic phosphodiesterase-like protein 2
XLOC_071238	1.00072	3.13132	1.64573	1.52424	0.00205	0.0124386	yes	XP_011098656.1phosphate transporter PHO1 homolog 9	cytoplasm-IBA;phosphate ion transmembrane transporter activity-IBA;trans-Golgi network-IBA;membrane-IEA;integral component of membrane-IEA;phosphate ion transport-IBA;inositol hexakisphosphate binding-IBA;cellular response to phosphate starvation-IBA;Golgi apparatus-IBA;phosphate ion transmembrane transport-IEA;plasma membrane-IBA
XLOC_039381	1.41199	4.42478	1.64788	1.52742	0.003	0.0168604	yes	EOX90845.1Armadillo repeat only 2	cell surface receptor signaling pathway-IEA
XLOC_065177	1.22527	3.8403	1.64812	1.38308	0.00495	0.0247708	yes	XP_011086049.1putative E3 ubiquitin-protein ligase RING1a isoform X1	DNA binding-IEA;metal ion binding-IEA;ligase activity-IEA;nucleus-IEA
XLOC_049680	5.27163	16.5244	1.64828	1.84508	0.00045	0.00366702	yes	XP_012843394.1 protein PHLOEM PROTEIN 2-LIKE A10	membrane-IEA;integral component of membrane-IEA
XLOC_022949	9.97633	31.272	1.64829	2.05209	5e-05	0.000563057	yes	PIN17129.1Cytochrome P450 CYP2 subfamily	iron ion binding-IEA;defense response to other organism-IBA;oxidoreductase activity, acting on paired donors, with incorporation or reduction of molecular oxygen-IEA;oxidoreductase activity-IEA;metal ion binding-IEA;membrane-IEA;membrane-IBA;integral component of membrane-IEA;heme binding-IEA;oxidoreductase activity, acting on paired donors, with incorporation or reduction of molecular oxygen, NAD(P)H as one donor, and incorporation of one atom of oxygen-IBA;oxidation-reduction process-IEA;monooxygenase activity-IEA
XLOC_050783	2.12646	6.67347	1.64998	1.47323	0.00305	0.017061	yes	TEY23859.1auxin-responsive protein IAA	membrane-IEA;integral component of membrane-IEA;regulation of transcription, DNA-templated-IEA;nucleus-IEA;auxin-activated signaling pathway-IEA
XLOC_040003	1.85	5.80638	1.65011	1.36516	0.0064	0.0303868	yes	APC65704.1jasmonic acid carboxyl methyltransferase	methyltransferase activity-IEA;transferase activity-IEA;S-adenosylmethionine-dependent methyltransferase activity-IBA;methylation-IEA;methylation-IBA
XLOC_056640	6.20914	19.4973	1.65081	1.98202	5e-05	0.000563057	yes	XP_011076750.1proline transporter 2 isoform X2	membrane-IEA;integral component of membrane-IEA
XLOC_035162	1.88892	5.93339	1.65129	1.6694	0.00135	0.00887188	yes	XP_011095287.1indole-3-acetic acid-amido synthetase GH3.6	cytoplasm-IBA;acid-amino acid ligase activity-IBA;indole-3-acetic acid amido synthetase activity-IBA
XLOC_036569	4.44446	13.9879	1.65409	1.68424	0.0014	0.00913036	yes	OMO88118.1Transcription factor, SBP-box	DNA binding-IEA;metal ion binding-IEA;nucleus-IEA
XLOC_053214	6.76633	21.2971	1.65421	2.05151	5e-05	0.000563057	yes	PIN16513.1Serine/threonine protein kinase	membrane-IEA;integral component of membrane-IEA;phosphorylation-IEA;protein kinase activity-IEA;transferase activity-IEA;kinase activity-IEA;protein serine/threonine kinase activity-IEA;ATP binding-IEA;protein phosphorylation-IEA
XLOC_005634	70.0992	220.718	1.65473	2.2293	5e-05	0.000563057	yes	PIM97108.1Cyclin-dependent kinase	cyclin-dependent protein serine/threonine kinase activity-IEA;regulation of cell cycle-IEA;phosphorylation-IEA;transferase activity-IEA;kinase activity-IEA
XLOC_031531	6.80107	21.4209	1.65518	1.90309	0.0001	0.00103434	yes	XP_011072872.1BTB/POZ domain-containing protein At5g41330-like	protein homooligomerization-IEA
XLOC_024011	4.55613	14.3516	1.65533	1.85558	0.00015	0.00146352	yes	XP_012827794.1 protein NRT1/ PTR FAMILY 2.7-like isoform X2	transmembrane transport-IEA;oligopeptide transport-IEA;membrane-IEA;integral component of membrane-IEA;integral component of membrane-IBA;transmembrane transporter activity-IEA;plasma membrane-IBA
XLOC_054099	41.3495	130.276	1.65563	2.221	5e-05	0.000563057	yes	XP_011097563.1protein SENSITIVE TO PROTON RHIZOTOXICITY 1-like	DNA-binding transcription factor activity-IBA;regulation of transcription, DNA-templated-IEA;nucleus-IBA;nucleic acid binding-IEA
XLOC_026795	36.8178	116.008	1.65575	2.24634	5e-05	0.000563057	yes	AJQ20634.1Long-Chain Acyl-CoA Synthetase	decanoate-CoA ligase activity-IEA;acyl-CoA ligase activity-IEA;long-chain fatty acid metabolic process-IEA;catalytic activity-IEA;membrane-IEA;integral component of membrane-IEA;establishment of protein localization to membrane-IEA;ligase activity-IEA;membrane insertase activity-IEA;long-chain fatty acid-CoA ligase activity-IEA
XLOC_056331	2.0897	6.59145	1.6573	1.59807	0.0013	0.00861453	yes	KZV16871.1protein IQ-DOMAIN 1
XLOC_004710	12.4617	39.3154	1.65759	2.10842	5e-05	0.000563057	yes	ALE19959.1geranylgeranyl diphosphate synthase	heptaprenyl diphosphate synthase activity-IEA;isoprenoid biosynthetic process-IEA;transferase activity-IEA;farnesyltranstransferase activity-IEA
XLOC_002050	17.6069	55.5911	1.65872	1.65626	0.00215	0.0129349	yes	TEY13373.1solute carrier family 25 (mitochondrial oxoglutarate transporter), member 11	mitochondrial membrane-IEA;succinate transmembrane transport-IBA;membrane-IEA;thiosulfate transport-IBA;integral component of membrane-IEA;mitochondrial transport-IEA;oxaloacetate transport-IBA;malate transmembrane transport-IBA;phosphate ion transmembrane transport-IBA;ATP transport-IEA;thiosulfate transmembrane transporter activity-IBA;sulfate transmembrane transporter activity-IBA;sulfate transport-IBA;transmembrane transport-IEA;oxaloacetate(2-) transmembrane transport-IEA;antiporter activity-IBA;oxaloacetate transmembrane transporter activity-IBA;succinate transmembrane transporter activity-IBA;malate transmembrane transporter activity-IBA;sulfate transmembrane transport-IEA;ATP transmembrane transporter activity-IEA
XLOC_056654	6.86885	21.6924	1.65905	1.92983	0.0002	0.00186365	yes	XP_011073091.1UDP-arabinopyranose mutase 1	intramolecular transferase activity-IEA;cytosol-IBA;plant-type cell wall biogenesis-IBA;UDP-arabinopyranose mutase activity-IEA;UDP-arabinopyranose mutase activity-IBA;UDP-L-arabinose metabolic process-IBA;Golgi apparatus-IBA;plant-type cell wall organization or biogenesis-IEA;isomerase activity-IEA
XLOC_012526	2.61686	8.2667	1.65948	1.40217	0.00655	0.0309099	yes	XP_011086199.1probable WRKY transcription factor 31	DNA binding-IEA;DNA-binding transcription factor activity-IEA;regulation of transcription, DNA-templated-IEA;sequence-specific DNA binding-IEA;nucleus-IEA
XLOC_036987	21.5973	68.2464	1.6599	2.36026	5e-05	0.000563057	yes	PIN20920.1putative membrane protein, predicted efflux pump	transmembrane transport-IEA;membrane-IEA;membrane-IBA;antiporter activity-IEA;integral component of membrane-IEA;xenobiotic transport-IEA;transmembrane transporter activity-IBA;xenobiotic transmembrane transporter activity-IEA
XLOC_040277	11.0804	35.0391	1.66095	2.11268	5e-05	0.000563057	yes	XP_012847393.1 plant intracellular Ras-group-related LRR protein 7-like
XLOC_009038	20.4359	64.6266	1.66102	1.86185	0.0002	0.00186365	yes	GER53491.1charged multivesicular body protein 1	vacuolar transport-IEA;endosome transport via multivesicular body sorting pathway-IBA;ESCRT III complex-IBA;multivesicular body-IBA;protein transport-IBA;late endosome to vacuole transport-IBA
XLOC_016596	4.32409	13.6767	1.66126	1.93192	0.0002	0.00186365	yes	PIN01720.1Transporter, ABC superfamily (Breast cancer resistance protein)	nucleotide binding-IEA;ATPase-coupled transmembrane transporter activity-IBA;transmembrane transport-IBA;membrane-IEA;integral component of membrane-IEA;ATPase-coupled sulfate transmembrane transporter activity-IEA;sulfate transmembrane transport-IEA;ATP binding-IEA;hydrolase activity-IEA;ATPase activity-IEA;plasma membrane-IBA
XLOC_072300	1.73716	5.49509	1.66142	1.55977	0.00205	0.0124386	yes	XP_011084446.1scarecrow-like protein 8	DNA-binding transcription factor activity-IBA;regulation of transcription, DNA-templated-IBA;sequence-specific DNA binding-IBA;nucleus-IBA
XLOC_018368	2.9127	9.21549	1.6617	2.0053	0.00015	0.00146352	yes	XP_011093778.1protein PLASTID MOVEMENT IMPAIRED 1-RELATED 1	chloroplast relocation-IEA;cell-IEA
XLOC_010803	21.341	67.5345	1.662	2.02023	5e-05	0.000563057	yes	KVH96480.1Bet v I domain-containing protein	response to biotic stimulus-IEA;abscisic acid-activated signaling pathway-IEA;signaling receptor activity-IEA;abscisic acid binding-IEA;negative regulation of phosphoprotein phosphatase activity-IEA;protein phosphatase inhibitor activity-IEA;defense response-IEA
XLOC_025432	1.08246	3.42595	1.66219	1.5202	0.00265	0.0153004	yes	PIN02080.1Sugar transporter/spinster transmembrane protein	transmembrane transport-IEA;membrane-IEA;integral component of membrane-IEA;carbohydrate transport-IEA;double fertilization forming a zygote and endosperm-IEA;transmembrane transporter activity-IEA
XLOC_041208	1.55871	4.93933	1.66397	1.76955	5e-05	0.000563057	yes	TEY86230.1homeobox-leucine zipper protein	DNA binding-IEA;lipid binding-IEA;nucleus-IEA
XLOC_024293	52.7754	167.241	1.66399	2.19522	5e-05	0.000563057	yes	XP_024976556.1autophagy-related protein 8C	autophagy-IEA;cytoplasm-IEA;cellular response to nitrogen starvation-IBA
XLOC_064981	20.7678	65.8157	1.66408	2.1206	5e-05	0.000563057	yes	TEY93755.1xanthoxin dehydrogenase	cytosol-IBA;oxidation-reduction process-IEA;abscisic acid biosynthetic process-IBA;xanthoxin dehydrogenase activity-IBA
XLOC_045710	5.96655	18.9119	1.66432	2.00039	5e-05	0.000563057	yes	TEY32052.1pathogen-inducible salicylic acid glucosyltransferase	transferase activity, transferring glycosyl groups-IEA;transferase activity, transferring hexosyl groups-IEA;UDP-glycosyltransferase activity-IBA;quercetin 3-O-glucosyltransferase activity-IBA;quercetin 7-O-glucosyltransferase activity-IBA;intracellular membrane-bounded organelle-IBA;transferase activity-IEA
XLOC_015116	3.83478	12.1593	1.66484	1.82845	0.0002	0.00186365	yes	TEY57148.1hypothetical protein Saspl_031458	transferase activity, transferring glycosyl groups-IEA;membrane-IEA;integral component of membrane-IEA;transferase activity-IEA
XLOC_040801	2.17521	6.89729	1.66488	1.64207	0.0015	0.00967105	yes	XP_012856230.1 epoxide hydrolase 4	membrane-IEA;integral component of membrane-IEA;hydrolase activity-IEA
XLOC_056051	1.4045	4.45522	1.66544	1.58551	0.00175	0.0109755	yes	XP_012853516.1 amino acid permease 3	membrane-IEA;integral component of membrane-IEA;amino acid transmembrane transporter activity-IBA;amino acid transmembrane transport-IBA;plasma membrane-IBA
XLOC_026881	8.00625	25.4005	1.66566	2.13542	5e-05	0.000563057	yes	GER41653.1NADH-quinone oxidoreductase subunit D	membrane-IEA;integral component of membrane-IEA
XLOC_062055	18.9266	60.0546	1.66586	1.62066	0.001	0.00700042	yes	XP_022867856.1uncharacterized protein LOC111387520	protein kinase activity-IEA;ATP binding-IEA;protein phosphorylation-IEA
XLOC_073333	1.59935	5.07528	1.666	1.55605	0.0033	0.0180955	yes	GER54830.1dual-specificity RNA methyltransferase RlmN	RNA methyltransferase activity-IEA;rRNA (adenine-C2-)-methyltransferase activity-IEA;rRNA base methylation-IEA;rRNA base methylation-IBA;catalytic activity-IEA;rRNA processing-IEA;transferase activity-IEA;methyltransferase activity-IEA;tRNA methylation-IEA;tRNA methylation-IBA;methylation-IEA;iron-sulfur cluster binding-IEA
XLOC_053508	51.3615	163.073	1.66676	1.8784	0.0002	0.00186365	yes	XP_011096367.1homeobox-leucine zipper protein ATHB-52-like	DNA binding-IEA;positive regulation of transcription, DNA-templated-IBA;regulation of transcription, DNA-templated-IEA;sequence-specific DNA binding-IEA;sequence-specific DNA binding-IBA;nucleus-IEA;nucleus-IBA
XLOC_010946	18.1672	57.6874	1.66692	2.35228	5e-05	0.000563057	yes	TEY89413.1mlo protein	response to biotic stimulus-IEA;calmodulin binding-IEA;membrane-IEA;integral component of membrane-IEA;defense response-IEA
XLOC_019448	2.11165	6.70744	1.66739	1.70849	0.00085	0.00615296	yes	PIN14737.1Trehalose-6-phosphate synthase component TPS1	transferase activity, transferring glycosyl groups-IEA;cytoplasm-IBA;catalytic activity-IEA;alpha,alpha-trehalose-phosphate synthase (UDP-forming) activity-IEA;cytosol-IBA;trehalose metabolism in response to stress-IBA;trehalose biosynthetic process-IEA;trehalose biosynthetic process-IBA;transferase activity-IEA
XLOC_056536	4.0741	12.9488	1.66826	1.86064	0.0001	0.00103434	yes	XP_011071552.1peroxisomal adenine nucleotide carrier 1-like	integral component of peroxisomal membrane-IBA;transmembrane transport-IEA;membrane-IEA;peroxisome organization-IBA;integral component of membrane-IEA;ATP transport-IEA;ATP transport-IBA;fatty acid beta-oxidation-IBA;ADP transport-IBA;ADP transmembrane transporter activity-IBA;ATP transmembrane transporter activity-IEA;ATP transmembrane transporter activity-IBA
XLOC_021994	11.4335	36.3406	1.66831	2.1399	5e-05	0.000563057	yes	GER42596.1major facilitator superfamily protein	transmembrane transport-IEA;membrane-IEA;integral component of membrane-IEA;transmembrane transporter activity-IEA
XLOC_055677	58.5366	186.063	1.66838	2.09399	5e-05	0.000563057	yes	XP_012852020.1 FK506-binding protein 4-like	metal ion binding-IEA;metal ion transport-IEA
XLOC_046975	3.35414	10.6631	1.66862	1.95605	5e-05	0.000563057	yes	XP_011081089.1synaptotagmin-5 isoform X1	lipid transport-IEA;membrane-IEA;integral component of membrane-IEA;lipid binding-IEA
XLOC_035998	22.6464	72.0188	1.66909	2.2217	5e-05	0.000563057	yes	XP_012832392.1 stem-specific protein TSJT1
XLOC_069721	1.71627	5.46216	1.6702	1.56148	0.00285	0.0162167	yes	XP_011087231.1NAC domain-containing protein 100	DNA binding-IEA;regulation of transcription, DNA-templated-IEA;nucleus-IEA
XLOC_055337	7.10554	22.6176	1.67043	1.71969	0.00105	0.00727114	yes	TEY60438.1transmembrane 9 superfamily member 2/4	membrane-IEA;membrane-IBA;integral component of membrane-IEA;protein localization to membrane-IBA
XLOC_002174	5.14754	16.3864	1.67054	1.57149	0.0032	0.0176925	yes	XP_010269260.1 ras-related protein RABH1e-like isoform X2	GTP binding-IEA;retrograde vesicle-mediated transport, Golgi to endoplasmic reticulum-IBA;GTPase activity-IEA;GTPase activity-IBA;intra-Golgi vesicle-mediated transport-IBA;cytosol-IEA;membrane-IEA;Rab protein signal transduction-IBA;integral component of membrane-IEA;endomembrane system-IBA;retrograde transport, endosome to Golgi-IBA;Golgi apparatus-IBA;intracellular protein transport-IBA
XLOC_061410	2.49144	7.93274	1.67084	1.77654	0.0006	0.00465956	yes	TEY14666.1ATP-binding cassette, subfamily A (ABC1), member 2	lipid transport-IBA;nucleotide binding-IEA;ATPase-coupled transmembrane transporter activity-IEA;ATPase-coupled transmembrane transporter activity-IBA;transmembrane transport-IEA;lipid transporter activity-IBA;membrane-IEA;integral component of membrane-IEA;intracellular membrane-bounded organelle-IBA;vacuolar membrane-IEA;ATP binding-IEA;ATPase activity-IEA
XLOC_055981	3.6731	11.6976	1.67114	1.70597	0.0017	0.0107284	yes	PIN19717.1Shikimate O-hydroxycinnamoyltransferase	DNA binding-IEA;transferase activity, transferring acyl groups-IEA;transferase activity, transferring acyl groups other than amino-acyl groups-IEA;very long-chain fatty acid biosynthetic process-IEA;pollen development-IEA;endoplasmic reticulum-IEA;transferase activity-IEA;wax biosynthetic process-IEA;shikimate O-hydroxycinnamoyltransferase activity-IEA;nucleus-IEA
XLOC_047089	2.40291	7.65275	1.6712	1.94802	0.00025	0.00224496	yes	XP_011093778.1protein PLASTID MOVEMENT IMPAIRED 1-RELATED 1	chloroplast relocation-IEA;cell-IEA
XLOC_026306	2.83854	9.04187	1.67147	1.70421	0.00145	0.00938857	yes	GER45227.1mitogen-activated protein kinase	nucleotide binding-IEA;MAPK cascade-IEA;MAP kinase activity-IEA;membrane-IEA;integral component of membrane-IEA;phosphorylation-IEA;transferase activity-IEA;protein kinase activity-IEA;kinase activity-IEA;protein serine/threonine kinase activity-IEA;ATP binding-IEA;protein phosphorylation-IEA
XLOC_066892	4.76597	15.1851	1.67181	1.5313	0.00255	0.0148463	yes	XP_012853673.1 protein MKS1-like	signal transduction-IBA;defense response signaling pathway, resistance gene-dependent-IBA;nucleus-IBA
XLOC_052067	136.313	434.34	1.6719	2.17896	5e-05	0.000563057	yes	XP_022883297.1uncharacterized protein LOC111400076	membrane-IEA;integral component of membrane-IEA
XLOC_026743	1.06274	3.38844	1.67284	1.48749	0.0041	0.0214869	yes	TEY86871.1RNA-dependent RNA polymerase	nuclear RNA-directed RNA polymerase complex-IBA;nucleotidyltransferase activity-IEA;RNA binding-IEA;RNA-directed 5'-3' RNA polymerase activity-IEA;RNA-directed 5'-3' RNA polymerase activity-IBA;transcription, RNA-templated-IEA;production of siRNA involved in chromatin silencing by small RNA-IBA;gene silencing by RNA-IEA;transferase activity-IEA;production of siRNA involved in RNA interference-IBA;nucleus-IBA;nucleic acid binding-IEA
XLOC_066629	1.34029	4.274	1.67305	1.68503	0.0006	0.00465956	yes	TEY49263.1protein disulfide-isomerase A1	protein disulfide isomerase activity-IEA;protein disulfide isomerase activity-IBA;cell redox homeostasis-IEA;endoplasmic reticulum-IBA;cell-IEA;isomerase activity-IEA;protein folding-IBA;response to endoplasmic reticulum stress-IBA
XLOC_054387	8.88751	28.3453	1.67326	1.70832	0.00125	0.00834784	yes	TEY39673.1calcium-binding protein CML	calcium ion binding-IEA;calcium ion binding-IBA
XLOC_002728	112.312	358.352	1.67387	1.66244	0.0009	0.00642984	yes	TEY27106.1mitochondrial import inner membrane translocase subunit TIM23	membrane-IEA;integral component of membrane-IEA;vacuole-IEA;vacuolar membrane-IEA
XLOC_045852	5.3677	17.1307	1.67421	1.38223	0.00875	0.0384742	yes	ALE19959.1geranylgeranyl diphosphate synthase	prenyltransferase activity-IBA;isoprenoid biosynthetic process-IEA;dimethylallyltranstransferase activity-IEA;transferase activity-IEA;farnesyltranstransferase activity-IEA;farnesyltranstransferase activity-IBA
XLOC_061555	28.1264	89.7819	1.6745	2.08817	0.0001	0.00103434	yes	XP_011078388.1calmodulin-like protein 3	membrane-IEA;calcium ion binding-IEA;calcium ion binding-IBA;integral component of membrane-IEA
XLOC_050364	9.53534	30.4442	1.67481	2.14162	5e-05	0.000563057	yes	XP_011101883.1scarecrow-like protein 1	DNA-binding transcription factor activity-IEA;DNA-binding transcription factor activity-IBA;regulation of transcription, DNA-templated-IEA;regulation of transcription, DNA-templated-IBA;transcription regulatory region DNA binding-IEA;sequence-specific DNA binding-IBA;nucleus-IEA;nucleus-IBA
XLOC_009317	2.11234	6.74459	1.67489	1.59199	0.0015	0.00967105	yes	XP_011078226.1ATP-dependent 6-phosphofructokinase 6	nucleotide binding-IEA;cytoplasm-IEA;cytoplasm-IBA;metal ion binding-IEA;catalytic activity-IEA;membrane-IEA;phosphorylation-IEA;transferase activity-IEA;kinase activity-IEA;hydrolase activity-IEA;metabolic process-IEA;glycolytic process-IEA;glycolytic process through fructose-6-phosphate-IEA;protein transport-IEA;fructose 6-phosphate metabolic process-IEA;6-phosphofructokinase activity-IEA;6-phosphofructokinase activity-IBA;ATP binding-IEA
XLOC_057305	9.6794	30.923	1.67569	1.85004	0.0001	0.00103434	yes	TEY36797.1hypothetical protein Saspl_035940	membrane-IEA;integral component of membrane-IEA
XLOC_001703	9.3295	29.8156	1.6762	2.02776	5e-05	0.000563057	yes	PIN18996.1Signal recognition particle receptor, beta subunit (small G protein superfamily)	GTP binding-IEA;membrane-IEA;integral component of membrane-IEA
XLOC_026126	23.3664	74.6925	1.67653	2.14207	5e-05	0.000563057	yes	XP_011093116.1protein BPS1, chloroplastic-like	membrane-IEA;integral component of membrane-IEA
XLOC_070052	5.64143	18.0417	1.67721	1.92755	0.00015	0.00146352	yes	XP_020552092.1chromatin remodeling protein SHL isoform X2	histone demethylase activity (H3-K36 specific)-IEA;metal ion binding-IEA;oxidoreductase activity-IEA;oxidation-reduction process-IEA;chromatin binding-IEA;histone H3-K36 demethylation-IEA;methyltransferase activity-IEA;methylation-IEA
XLOC_039762	0.698843	2.23506	1.67727	1.46911	0.00265	0.0153004	yes	XP_011090684.1 protein tesmin/TSO1-like CXC 2	membrane-IEA;integral component of membrane-IEA
XLOC_052451	5.268	16.8581	1.67811	2.10521	5e-05	0.000563057	yes	XP_011101883.1scarecrow-like protein 1	DNA-binding transcription factor activity-IEA;regulation of transcription, DNA-templated-IEA;transcription regulatory region DNA binding-IEA;nucleus-IEA
XLOC_057183	6.24899	19.9983	1.67818	2.10424	5e-05	0.000563057	yes	TEY21043.1Ca2+:H+ antiporter	cation transport-IEA;plant-type vacuole membrane-IBA;membrane-IEA;calcium ion transport-IEA;integral component of membrane-IEA;calcium ion transmembrane transport-IEA;calcium ion transmembrane transport-IBA;calcium:proton antiporter activity-IEA;calcium:proton antiporter activity-IBA;transmembrane transport-IEA;antiporter activity-IEA;cation transmembrane transporter activity-IEA;vacuole-IEA;vacuolar membrane-IEA;ion transport-IEA;cell-IEA;cellular calcium ion homeostasis-IBA
XLOC_063730	59.3862	190.092	1.6785	2.37067	5e-05	0.000563057	yes	PIN17898.1Ribonuclease, T2 family	RNA binding-IEA;membrane-IEA;rRNA catabolic process-IEA;integral component of membrane-IEA;negative regulation of autophagy-IEA;ribonuclease T2 activity-IEA;ER body-IEA;hydrolase activity-IEA;RNA phosphodiester bond hydrolysis, endonucleolytic-IEA;vacuole-IEA;endoplasmic reticulum-IEA;endoribonuclease activity-IEA;endoribonuclease activity-IBA;extracellular region-IBA;RNA catabolic process-IBA
XLOC_025832	1.42593	4.56487	1.67867	1.50731	0.00285	0.0162167	yes	XP_011075245.1insulin-degrading enzyme-like 1, peroxisomal isoform X1	peptide catabolic process-IBA;catalytic activity-IEA;metal ion binding-IEA;mitochondrion-IBA;proteolysis-IEA;metalloendopeptidase activity-IEA;proteolysis involved in cellular protein catabolic process-IBA
XLOC_039214	3.82845	12.2609	1.67923	1.92519	0.00035	0.00297866	yes	PIN09917.1putative endo-1,3-beta-glucanase	metabolic process-IEA;glucan endo-1,3-beta-glucanase activity, C-3 substituted reducing group-IEA;glucan endo-1,3-beta-D-glucosidase activity-IEA;hydrolase activity, acting on glycosyl bonds-IEA;hydrolase activity-IEA
XLOC_039380	4.05991	13.0024	1.67926	2.03925	5e-05	0.000563057	yes	PIN08903.1Ca2+/calmodulin-dependent protein kinase, EF-Hand protein superfamily	cytoplasm-IBA;calmodulin binding-IBA;calcium ion binding-IEA;phosphorylation-IEA;transferase activity-IEA;kinase activity-IEA;intracellular signal transduction-IBA;peptidyl-serine phosphorylation-IBA;calcium-dependent protein serine/threonine kinase activity-IBA;protein autophosphorylation-IBA;protein kinase activity-IEA;ATP binding-IEA;nucleus-IBA;protein phosphorylation-IEA
XLOC_007079	69.8727	223.835	1.67963	2.19273	5e-05	0.000563057	yes	PIN19677.1Anaphase-promoting complex (APC), subunit 11	ubiquitin protein ligase activity-IBA;zinc ion binding-IEA;metal ion binding-IEA;membrane-IEA;integral component of membrane-IEA;protein ubiquitination-IBA
XLOC_001399	3.22767	10.3399	1.67966	1.54521	0.00125	0.00834784	yes	XP_011081107.1methylsterol monooxygenase 1-1	endoplasmic reticulum membrane-IBA;C-4 methylsterol oxidase activity-IBA;iron ion binding-IEA;oxidoreductase activity-IEA;oxidoreductase activity-IBA;membrane-IEA;membrane-IBA;integral component of membrane-IEA;lipid biosynthetic process-IEA;oxidation-reduction process-IEA;monooxygenase activity-IEA;sterol biosynthetic process-IBA
XLOC_008962	5.36255	17.1797	1.67971	2.05042	5e-05	0.000563057	yes	XP_011080382.1scarecrow-like protein 3	DNA-binding transcription factor activity-IEA;DNA-binding transcription factor activity-IBA;response to gibberellin-IEA;response to gibberellin-IBA;regulation of transcription, DNA-templated-IEA;regulation of transcription, DNA-templated-IBA;sequence-specific DNA binding-IBA;nucleus-IEA;nucleus-IBA
XLOC_033714	5.26801	16.8846	1.68037	1.711	0.0009	0.00642984	yes	GER49459.1Holliday junction resolvase RecU	membrane-IEA;integral component of membrane-IEA;endoplasmic reticulum-IEA
XLOC_065558	7.1191	22.8273	1.68099	1.90406	0.00035	0.00297866	yes	TEY44202.1adenylate kinase	phosphorylation-IEA;nucleoside monophosphate phosphorylation-IEA;transferase activity-IEA;nucleobase-containing compound metabolic process-IEA;kinase activity-IEA;nucleobase-containing compound kinase activity-IEA;phosphotransferase activity, phosphate group as acceptor-IEA;ATP binding-IEA;adenylate kinase activity-IEA
XLOC_057880	556.451	1785.12	1.68169	2.01815	5e-05	0.000563057	yes	XP_011099765.1UDP-glucuronate:xylan alpha-glucuronosyltransferase 1 isoform X1	transferase activity, transferring glycosyl groups-IEA;xylan biosynthetic process-IEA;membrane-IEA;integral component of membrane-IEA;glucuronosyltransferase activity-IEA;Golgi apparatus-IEA;transferase activity-IEA;plant-type secondary cell wall biogenesis-IEA
XLOC_031133	28.6792	92.013	1.68183	2.25355	5e-05	0.000563057	yes	PIN13193.1Aquaporin (major intrinsic protein family)	transmembrane transport-IEA;channel activity-IEA;membrane-IEA;integral component of membrane-IEA
XLOC_023865	146.255	469.527	1.68272	2.16314	5e-05	0.000563057	yes	GER37090.1homeobox protein 31	DNA binding-IEA;RNA phosphodiester bond hydrolysis, endonucleolytic-IEA;RNA-DNA hybrid ribonuclease activity-IEA;nucleic acid binding-IEA
XLOC_000379	4.58137	14.7125	1.6832	1.77272	0.0003	0.0026131	yes	XP_012828371.1 peroxidase N1-like	response to oxidative stress-IEA;peroxidase activity-IEA;peroxidase activity-IBA;oxidoreductase activity-IEA;metal ion binding-IEA;heme binding-IEA;oxidation-reduction process-IEA;cellular oxidant detoxification-IEA;plasmodesma-IBA;extracellular region-IEA;plant-type cell wall-IBA;hydrogen peroxide catabolic process-IEA
XLOC_044255	4.25826	13.6853	1.68429	1.67363	0.00115	0.00781925	yes	XP_011089060.1chaperone protein dnaJ 20, chloroplastic-like
XLOC_041812	2.35055	7.55553	1.68454	1.47103	0.004	0.0210919	yes	XP_011071566.1probable membrane-associated kinase regulator 1	negative regulation of kinase activity-IEA;kinase inhibitor activity-IEA;phosphorylation-IEA;kinase activity-IEA;plasma membrane-IEA
XLOC_028477	3.98239	12.8111	1.68569	1.87812	0.0001	0.00103434	yes	TEY19718.1xyloglucan fucosyltransferase	transferase activity, transferring glycosyl groups-IEA;xyloglucan biosynthetic process-IBA;fucosylation-IEA;membrane-IEA;integral component of membrane-IEA;cell wall organization-IEA;transferase activity-IEA;Golgi apparatus-IBA;galactoside 2-alpha-L-fucosyltransferase activity-IEA;cell wall biogenesis-IEA
XLOC_073995	1.81552	5.84232	1.68616	1.73162	0.00035	0.00297866	yes	XP_011070515.1sodium/hydrogen exchanger 8 isoform X1	cation transport-IEA;transmembrane transport-IEA;solute:proton antiporter activity-IEA;membrane-IEA;antiporter activity-IEA;integral component of membrane-IEA;proton transmembrane transport-IEA
XLOC_009629	30.565	98.4065	1.68687	1.93118	5e-05	0.000563057	yes	PSS08172.1Auxin-induced protein like	growth factor activity-IEA;signal transduction-IEA
XLOC_061241	23.156	74.5653	1.68712	2.38097	5e-05	0.000563057	yes	PIN12378.1Phosphatidylinositol 4-kinase	phosphatidylinositol phosphorylation-IEA;phosphorylation-IEA;transferase activity-IEA;1-phosphatidylinositol 4-kinase activity-IEA;kinase activity-IEA
XLOC_056334	0.995718	3.20698	1.68741	1.34588	0.0072	0.0332073	yes	XP_012855653.1 putative late blight resistance protein homolog R1A-10	nucleotide binding-IEA;ADP binding-IEA;ATP binding-IEA;defense response-IEA
XLOC_056386	25.2418	81.3252	1.68789	2.00941	0.0001	0.00103434	yes	XP_011093865.1protein TIFY 10A-like isoform X2	regulation of jasmonic acid mediated signaling pathway-IBA;response to wounding-IBA;nucleus-IBA;regulation of defense response-IBA
XLOC_046597	3.67203	11.8365	1.68859	1.47689	0.00365	0.0196341	yes	XP_012840952.1 UDP-glycosyltransferase 86A1-like	transferase activity, transferring glycosyl groups-IEA;UDP-glycosyltransferase activity-IBA;transferase activity, transferring hexosyl groups-IEA;intracellular membrane-bounded organelle-IBA;transferase activity-IEA
XLOC_018463	348.631	1123.96	1.68882	2.0737	5e-05	0.000563057	yes	AAQ63461.1calmodulin 4	metal ion binding-IEA;calcium ion binding-IEA;calcium ion binding-IBA;calcium-mediated signaling-IEA
XLOC_026195	7.01021	22.6039	1.68904	1.45513	0.004	0.0210919	yes	QBA30207.1AP2/ERF transcription factor	DNA binding-IEA;DNA-binding transcription factor activity-IEA;regulation of transcription, DNA-templated-IEA;nucleus-IEA
XLOC_011551	3.62143	11.678	1.68916	1.9249	0.0003	0.0026131	yes	XP_011097161.1LEAF RUST 10 DISEASE-RESISTANCE LOCUS RECEPTOR-LIKE PROTEIN KINASE-like 1.4	membrane-IEA;integral component of membrane-IEA;phosphorylation-IEA;phosphorylation-IBA;protein kinase activity-IEA;transferase activity-IEA;polysaccharide binding-IEA;kinase activity-IEA;kinase activity-IBA;protein serine/threonine kinase activity-IEA;protein serine/threonine kinase activity-IBA;ATP binding-IEA;protein phosphorylation-IEA;plasma membrane-IBA
XLOC_060948	2.13471	6.88976	1.69042	1.40087	0.0073	0.0335943	yes	PSS04815.1ABC transporter like	membrane-IEA;integral component of membrane-IEA
XLOC_030464	5.55945	17.955	1.69137	2.01819	5e-05	0.000563057	yes	XP_011076273.1glycosyltransferase family 64 protein C4-like isoform X1	transferase activity, transferring glycosyl groups-IEA;membrane-IEA;integral component of membrane-IEA;protein glycosylation-IEA;transferase activity-IEA
XLOC_037210	1.16174	3.75246	1.69155	1.68406	0.00095	0.00671803	yes	XP_012849185.1 probable LRR receptor-like serine/threonine-protein kinase At1g56140	membrane-IEA;integral component of membrane-IEA;protein autophosphorylation-IBA;phosphorylation-IEA;protein kinase activity-IEA;transferase activity-IEA;kinase activity-IEA;protein serine/threonine kinase activity-IEA;protein serine/threonine kinase activity-IBA;ATP binding-IEA;plasma membrane-IBA;protein phosphorylation-IEA
XLOC_014338	1.08852	3.51691	1.69194	1.3812	0.00565	0.0275468	yes	XP_011074676.1AP-2 complex subunit sigma	vesicle-mediated transport-IBA;membrane-IEA;intracellular membrane-bounded organelle-IBA;protein transport-IEA;intracellular protein transport-IEA
XLOC_041770	151.332	489.171	1.69263	2.16899	5e-05	0.000563057	yes	XP_021633861.1heavy metal-associated isoprenylated plant protein 39-like	metal ion binding-IEA;membrane-IEA;integral component of membrane-IEA;metal ion transport-IEA
XLOC_051633	5.57132	18.0165	1.69322	1.69571	0.00025	0.00224496	yes	XP_011094637.1probable serine/threonine-protein kinase PBL19	phosphorylation-IEA;protein kinase activity-IEA;transferase activity-IEA;kinase activity-IEA;protein serine/threonine kinase activity-IEA;ATP binding-IEA;protein phosphorylation-IEA
XLOC_049109	12.5973	40.7465	1.69356	1.63802	0.00065	0.00496015	yes	PIN02254.1hypothetical protein CDL12_25229
XLOC_046196	4.97032	16.08	1.69385	1.73032	0.0017	0.0107284	yes	XP_012847887.1 scarecrow-like protein 15	DNA-binding transcription factor activity-IBA;regulation of shoot system development-IEA;regulation of transcription, DNA-templated-IBA;cell differentiation-IEA;sequence-specific DNA binding-IBA;nucleus-IBA
XLOC_027705	13.3856	43.3096	1.694	2.03427	5e-05	0.000563057	yes	XP_011069785.1alcohol dehydrogenase 3	cytoplasm-IEA;formaldehyde catabolic process-IBA;zinc ion binding-IEA;zinc ion binding-IBA;metal ion binding-IEA;oxidoreductase activity-IEA;UDP-glucose 6-dehydrogenase activity-IEA;cytosol-IBA;alcohol dehydrogenase (NAD+) activity-IEA;oxidation-reduction process-IEA;alcohol dehydrogenase activity, zinc-dependent-IBA;S-(hydroxymethyl)glutathione dehydrogenase activity-IBA
XLOC_053646	1.44179	4.66538	1.69413	1.60269	0.00115	0.00781925	yes	GER52495.1ARM repeat superfamily protein	DNA binding-IEA;DNA-binding transcription factor activity-IEA;transferase activity, transferring acyl groups-IEA;DNA-directed 5'-3' RNA polymerase activity-IEA;membrane-IEA;integral component of membrane-IEA;regulation of transcription, DNA-templated-IEA;RNA biosynthetic process-IEA;nucleus-IEA
XLOC_001254	3.35097	10.8484	1.69483	1.63626	0.00095	0.00671803	yes	TEY17972.1isoflavone 7-O-glucosyltransferase	transferase activity, transferring glycosyl groups-IEA;transferase activity, transferring hexosyl groups-IEA;UDP-glycosyltransferase activity-IBA;intracellular membrane-bounded organelle-IBA;transferase activity-IEA
XLOC_038722	11.1058	35.9605	1.6951	1.84683	0.00065	0.00496015	yes	PWA80061.1protein BYPASS-related protein	structural constituent of ribosome-IEA;ribosome-IEA;translation-IEA
XLOC_000925	12.9399	41.9019	1.69519	2.14078	5e-05	0.000563057	yes	GER50796.1RING/U-box superfamily protein
XLOC_068324	4.04862	13.127	1.69703	1.94583	0.0002	0.00186365	yes	XP_011092881.1probable magnesium transporter NIPA6	endosome-IEA;early endosome-IEA;magnesium ion transmembrane transport-IEA;magnesium ion transport-IEA;magnesium ion transport-IBA;membrane-IEA;membrane-IBA;integral component of membrane-IEA;magnesium ion transmembrane transporter activity-IEA;ion transport-IEA;plasma membrane-IEA
XLOC_032172	5.92667	19.235	1.69844	2.06951	5e-05	0.000563057	yes	XP_011096175.2G-type lectin S-receptor-like serine/threonine-protein kinase At1g11330	nucleotide binding-IEA;recognition of pollen-IEA;membrane-IEA;integral component of membrane-IEA;phosphorylation-IEA;transferase activity-IEA;kinase activity-IEA;carbohydrate binding-IEA;protein kinase activity-IEA;protein serine/threonine kinase activity-IEA;protein serine/threonine kinase activity-IBA;ATP binding-IEA;protein phosphorylation-IEA;protein phosphorylation-IBA;plasma membrane-IBA
XLOC_043213	2.60959	8.47058	1.69864	1.48484	0.00315	0.0174681	yes	TEY14673.1zeatin O-xylosyltransferase	transferase activity, transferring glycosyl groups-IEA;transferase activity, transferring hexosyl groups-IEA;transferase activity-IEA
XLOC_031676	2.00316	6.50372	1.69899	1.71848	0.00115	0.00781925	yes	XP_011085541.1protein DA1-related 1-like	metal ion binding-IEA
XLOC_066699	1.91131	6.20659	1.69924	1.81212	0.0001	0.00103434	yes	XP_011091102.1serine/threonine receptor-like kinase NFP	membrane-IEA;integral component of membrane-IEA;phosphorylation-IEA;transmembrane receptor protein serine/threonine kinase signaling pathway-IEA;protein kinase activity-IEA;transferase activity-IEA;kinase activity-IEA;transmembrane receptor protein serine/threonine kinase activity-IEA;ATP binding-IEA;protein phosphorylation-IEA
XLOC_069256	5.52172	17.934	1.69951	1.97284	0.00025	0.00224496	yes	TEY14605.1solute carrier family 30 (zinc transporter), member 5/7	transmembrane transport-IEA;cation transport-IEA;cation transmembrane transport-IEA;membrane-IEA;integral component of membrane-IEA;cation transmembrane transporter activity-IEA;Golgi apparatus-IBA
XLOC_070641	7.53384	24.4708	1.69961	1.44217	0.00395	0.0209042	yes	XP_011096367.1homeobox-leucine zipper protein ATHB-52-like	DNA binding-IEA;positive regulation of transcription, DNA-templated-IBA;regulation of transcription, DNA-templated-IEA;sequence-specific DNA binding-IEA;sequence-specific DNA binding-IBA;nucleus-IEA;nucleus-IBA
XLOC_065688	51.1154	166.055	1.69983	2.37994	5e-05	0.000563057	yes	XP_012832565.1 thioredoxin-like protein AAED1, chloroplastic	peroxidase activity-IEA;antioxidant activity-IBA;oxidoreductase activity-IEA;cell redox homeostasis-IEA;membrane-IEA;integral component of membrane-IEA;oxidation-reduction process-IEA;oxidation-reduction process-IBA;cellular oxidant detoxification-IEA;cell-IEA;peroxiredoxin activity-IEA
XLOC_044155	3.39676	11.0365	1.70005	1.24341	0.00565	0.0275468	yes	XP_012841634.1 G-type lectin S-receptor-like serine/threonine-protein kinase At1g11300	nucleotide binding-IEA;recognition of pollen-IEA;membrane-IEA;integral component of membrane-IEA;phosphorylation-IEA;transferase activity-IEA;kinase activity-IEA;carbohydrate binding-IEA;protein kinase activity-IEA;protein serine/threonine kinase activity-IEA;protein serine/threonine kinase activity-IBA;ATP binding-IEA;plasma membrane-IBA;protein phosphorylation-IEA;protein phosphorylation-IBA
XLOC_050294	2.63427	8.56443	1.70095	1.76646	0.00095	0.00671803	yes	XP_011083552.1probable alkaline/neutral invertase B	metabolic process-IEA;glycopeptide alpha-N-acetylgalactosaminidase activity-IEA;catalytic activity-IEA;beta-fructofuranosidase activity-IEA;hydrolase activity, acting on glycosyl bonds-IEA;hydrolase activity-IEA
XLOC_066990	5.28653	17.1918	1.70132	1.96344	0.0004	0.00332616	yes	PIN27182.1Serine/threonine protein kinase	membrane-IEA;integral component of membrane-IEA;protein autophosphorylation-IBA;phosphorylation-IEA;protein kinase activity-IEA;protein kinase activity-IBA;transferase activity-IEA;kinase activity-IEA;plasmodesma-IBA;protein serine/threonine kinase activity-IEA;ATP binding-IEA;protein phosphorylation-IEA;plasma membrane-IBA
XLOC_030191	17.2881	56.2673	1.70252	2.2801	5e-05	0.000563057	yes	PIN19705.1Protein required for fusion of vesicles in vesicular transport, alpha-SNAP	malate metabolic process-IEA;malate dehydrogenase activity-IEA;oxidation-reduction process-IEA;intracellular protein transport-IEA
XLOC_051485	7.84813	25.5524	1.70304	2.16236	5e-05	0.000563057	yes	PIM99237.1Pyruvate kinase	potassium ion binding-IEA;magnesium ion binding-IEA;cytoplasm-IBA;catalytic activity-IEA;glycolytic process-IEA;glycolytic process-IBA;phosphorylation-IEA;transferase activity-IEA;kinase activity-IEA;pyruvate kinase activity-IEA;pyruvate kinase activity-IBA
XLOC_033952	1.10178	3.58738	1.70309	1.33379	0.01045	0.044046	yes	AJT60341.1NAC transcription factor 5	DNA binding-IEA;regulation of transcription, DNA-templated-IEA;nucleus-IEA
XLOC_069375	7.20302	23.4581	1.70341	2.12765	5e-05	0.000563057	yes	XP_022896914.1L-type lectin-domain containing receptor kinase IX.1-like	defense response to oomycetes-IBA;non-membrane spanning protein tyrosine kinase activity-IEA;membrane-IEA;integral component of membrane-IEA;phosphorylation-IEA;transferase activity-IEA;kinase activity-IEA;carbohydrate binding-IEA;peptidyl-tyrosine phosphorylation-IEA;transmembrane receptor protein serine/threonine kinase signaling pathway-IEA;protein kinase activity-IEA;defense response to bacterium-IBA;transmembrane receptor protein serine/threonine kinase activity-IBA;ATP binding-IEA;defense response-IBA;protein phosphorylation-IEA;plasma membrane-IBA
XLOC_034912	25.2069	82.1752	1.70489	2.02886	0.0001	0.00103434	yes	GER55063.1chaperonin-like RbcX protein
XLOC_001310	27.1076	88.3837	1.70508	2.31161	5e-05	0.000563057	yes	TEY24623.1protein disulfide-isomerase A1	protein disulfide isomerase activity-IBA;cell redox homeostasis-IEA;membrane-IEA;integral component of membrane-IEA;endoplasmic reticulum-IBA;cell-IEA;isomerase activity-IEA;response to endoplasmic reticulum stress-IBA;protein folding-IBA
XLOC_017657	47.7717	155.976	1.7071	2.30675	5e-05	0.000563057	yes	AAR26386.1putative acyltransferase	transferase activity, transferring acyl groups-IEA;transferase activity, transferring acyl groups other than amino-acyl groups-IEA;transferase activity-IEA
XLOC_029284	10.984	35.9082	1.70891	2.19081	5e-05	0.000563057	yes	XP_011095026.1acyl-coenzyme A oxidase 4, peroxisomal	acyl-CoA oxidase activity-IEA;oxidoreductase activity, acting on the CH-CH group of donors-IEA;oxidoreductase activity-IEA;flavin adenine dinucleotide binding-IEA;oxidation-reduction process-IEA;peroxisome-IBA;acyl-CoA dehydrogenase activity-IEA
XLOC_051166	6.50073	21.2667	1.70992	1.90769	0.0001	0.00103434	yes	TEY85929.1peroxisomal coenzyme A diphosphatase NUDT7	acetyl-CoA hydrolase activity-IBA;coenzyme A catabolic process-IBA;hydrolase activity-IEA
XLOC_043482	28.7525	94.1433	1.71117	2.36851	5e-05	0.000563057	yes	AAS77402.1quercetin 3-O-glucoside-6''-O-malonyltransferase	transferase activity, transferring acyl groups-IEA;transferase activity, transferring acyl groups other than amino-acyl groups-IEA;transferase activity-IEA
XLOC_014523	7.2158	23.6318	1.7115	2.12111	5e-05	0.000563057	yes	PSR99524.1DEP domain-containing mTOR-interacting protein	membrane-IEA;integral component of membrane-IEA
XLOC_064188	11.7296	38.4235	1.71183	2.17082	5e-05	0.000563057	yes	XP_011088136.1protein DMR6-LIKE OXYGENASE 1-like	dioxygenase activity-IEA;dioxygenase activity-IBA;metal ion binding-IEA;oxidoreductase activity-IEA;naringenin 3-dioxygenase activity-IEA;oxidation-reduction process-IEA
XLOC_048427	2.99302	9.80527	1.71195	1.39944	0.00545	0.0267358	yes	XP_012830637.1 ubiquitin-like protein ATG12 isoform X1	autophagy of nucleus-IBA;Atg12-Atg5-Atg16 complex-IBA;autophagosome assembly-IEA;autophagosome assembly-IBA;autophagy-IEA;cytoplasm-IEA;phagophore assembly site membrane-IBA;autophagy of mitochondrion-IBA;C-terminal protein lipidation-IBA
XLOC_015856	2.61349	8.5641	1.71232	1.86335	0.00025	0.00224496	yes	XP_011080081.1long-chain-alcohol oxidase FAO2 isoform X2	oxidoreductase activity, acting on CH-OH group of donors-IEA;oxidoreductase activity-IEA;flavin adenine dinucleotide binding-IEA;membrane-IEA;integral component of membrane-IEA;oxidation-reduction process-IEA;long-chain-alcohol oxidase activity-IEA;endoplasmic reticulum-IEA
XLOC_070437	18.665	61.1954	1.71308	2.07178	5e-05	0.000563057	yes	RWR74508.1putative WRKY transcription factor 75	DNA binding-IEA;DNA-binding transcription factor activity-IEA;regulation of transcription, DNA-templated-IEA;sequence-specific DNA binding-IEA;nucleus-IEA
XLOC_072416	11.6421	38.1705	1.71311	1.59316	0.00125	0.00834784	yes	PIN07515.1hypothetical protein CDL12_19916	DNA binding-IEA;membrane-IEA;integral component of membrane-IEA
XLOC_057013	8.62554	28.2822	1.71321	2.19125	5e-05	0.000563057	yes	XP_011076750.1proline transporter 2 isoform X2	membrane-IEA;integral component of membrane-IEA
XLOC_037182	1.78279	5.846	1.71332	1.97632	0.00015	0.00146352	yes	PIN01088.1Serine/threonine protein kinase	nucleotide binding-IEA;membrane-IEA;integral component of membrane-IEA;hormone-mediated signaling pathway-IBA;phosphorylation-IEA;transferase activity-IEA;protein kinase activity-IEA;kinase activity-IEA;protein serine/threonine kinase activity-IEA;protein serine/threonine kinase activity-IBA;ATP binding-IEA;protein phosphorylation-IEA;plasma membrane-IBA
XLOC_020732	0.7791	2.55572	1.71385	1.33629	0.00855	0.037834	yes	BAA28817.1 transposase	DNA binding-IEA;protein dimerization activity-IEA
XLOC_047678	4.82995	15.8445	1.71391	1.78698	0.00035	0.00297866	yes	XP_011083977.1probable purine permease 5	purine nucleoside transmembrane transporter activity-IEA;purine nucleoside transmembrane transport-IEA;membrane-IEA;integral component of membrane-IEA
XLOC_014548	18.1527	59.5884	1.71485	1.63592	0.00175	0.0109755	yes	---NA---
XLOC_028518	2.96426	9.74229	1.71659	1.73593	0.00125	0.00834784	yes	TEY91710.1E3 ubiquitin-protein ligase synoviolin	magnesium ion binding-IEA;endoplasmic reticulum unfolded protein response-IBA;ribose phosphate diphosphokinase activity-IEA;metal ion binding-IEA;membrane-IEA;integral component of membrane-IEA;retrograde protein transport, ER to cytosol-IBA;ubiquitin-dependent ERAD pathway-IBA;Derlin-1 retrotranslocation complex-IBA;ligase activity-IEA;ubiquitin protein ligase activity-IBA;positive regulation of plant-type hypersensitive response-IBA;protein K48-linked ubiquitination-IBA;zinc ion binding-IEA;ribonucleoside monophosphate biosynthetic process-IEA;nucleotide biosynthetic process-IEA;Hrd1p ubiquitin ligase complex-IBA;ubiquitin-specific protease binding-IBA;unfolded protein binding-IBA;cellular biosynthetic process-IEA;ubiquitin-dependent protein catabolic process-IBA;plasma membrane-IBA
XLOC_010881	4.91799	16.1643	1.71667	1.84546	0.00035	0.00297866	yes	XP_011094637.1probable serine/threonine-protein kinase PBL19	phosphorylation-IEA;protein kinase activity-IEA;transferase activity-IEA;kinase activity-IEA;protein serine/threonine kinase activity-IEA;ATP binding-IEA;protein phosphorylation-IEA
XLOC_056321	6.74189	22.1595	1.7167	1.96823	0.0004	0.00332616	yes	TEY44202.1adenylate kinase	phosphorylation-IEA;nucleoside monophosphate phosphorylation-IEA;transferase activity-IEA;nucleobase-containing compound metabolic process-IEA;kinase activity-IEA;nucleobase-containing compound kinase activity-IEA;phosphotransferase activity, phosphate group as acceptor-IEA;ATP binding-IEA;adenylate kinase activity-IEA
XLOC_068930	4.94698	16.2709	1.71767	1.77297	0.00075	0.00556671	yes	XP_011100453.1anthocyanidin 3-O-glucosyltransferase 2-like	transferase activity, transferring glycosyl groups-IEA;DNA damage checkpoint-IEA;transferase activity, transferring hexosyl groups-IEA;UDP-glycosyltransferase activity-IBA;intracellular membrane-bounded organelle-IBA;transferase activity-IEA;checkpoint clamp complex-IEA
XLOC_005811	104.939	345.275	1.71819	2.36213	5e-05	0.000563057	yes	AID23868.1vanillin synthase	extracellular space-IBA;peptidase activity-IEA;proteolysis-IEA;membrane-IEA;integral component of membrane-IEA;cysteine-type endopeptidase activity-IBA;cysteine-type peptidase activity-IEA;lysosome-IBA;proteolysis involved in cellular protein catabolic process-IBA;hydrolase activity-IEA
XLOC_039475	32.7809	107.891	1.71865	2.32232	5e-05	0.000563057	yes	XP_011090771.13-dehydrosphinganine reductase TSC10A	endoplasmic reticulum membrane-IBA;3-dehydrosphinganine reductase activity-IEA;3-dehydrosphinganine reductase activity-IBA;oxidoreductase activity-IEA;membrane-IEA;integral component of membrane-IEA;oxidation-reduction process-IEA;endoplasmic reticulum-IBA;sphingolipid biosynthetic process-IBA;3-keto-sphinganine metabolic process-IBA
XLOC_021089	20.4878	67.4381	1.7188	2.31774	5e-05	0.000563057	yes	TEY86751.1auxin-responsive protein IAA	regulation of transcription, DNA-templated-IEA;nucleus-IEA;auxin-activated signaling pathway-IEA
XLOC_057282	16.0481	52.8269	1.71887	2.16434	5e-05	0.000563057	yes	XP_011070115.1vesicle-associated protein 1-4	endoplasmic reticulum membrane-IEA;endoplasmic reticulum membrane-IBA;endoplasmic reticulum-plasma membrane tethering-IBA;endoplasmic reticulum membrane organization-IBA;membrane-IEA;integral component of membrane-IEA;plasma membrane-IBA
XLOC_038400	2.55305	8.40753	1.71946	1.83559	0.00015	0.00146352	yes	XP_015893397.1dual specificity protein kinase zakA-like	nucleotide binding-IEA;protein tyrosine kinase activity-IEA;membrane-IEA;integral component of membrane-IEA;phosphorylation-IEA;transferase activity-IEA;kinase activity-IEA;peptidyl-tyrosine phosphorylation-IEA;ADP binding-IEA;signaling receptor binding-IEA;transmembrane receptor protein serine/threonine kinase signaling pathway-IEA;protein kinase activity-IEA;transmembrane receptor protein serine/threonine kinase activity-IEA;transmembrane receptor protein serine/threonine kinase activity-IBA;protein serine/threonine kinase activity-IEA;ATP binding-IEA;protein phosphorylation-IEA;protein phosphorylation-IBA;defense response-IEA;plasma membrane-IBA
XLOC_060931	4.51021	14.8543	1.71961	1.47346	0.00245	0.0143795	yes	AWW87391.1HSF1 protein	DNA binding-IEA;DNA-binding transcription factor activity-IEA;DNA-binding transcription factor activity-IBA;regulation of transcription from RNA polymerase II promoter in response to stress-IBA;regulation of transcription, DNA-templated-IEA;RNA polymerase II cis-regulatory region sequence-specific DNA binding-IBA;host cell nucleus-IEA;positive regulation of transcription from RNA polymerase II promoter in response to heat stress-IBA;sequence-specific DNA binding-IEA;sequence-specific DNA binding-IBA;cellular response to heat-IBA;nucleus-IEA;nucleus-IBA
XLOC_002317	4.23361	13.9441	1.7197	1.37584	0.00475	0.023993	yes	TEY89358.1hypothetical protein Saspl_007961	membrane-IEA;membrane-IBA;integral component of membrane-IEA;plasma membrane-IBA
XLOC_052806	3.73194	12.2979	1.72042	2.12168	5e-05	0.000563057	yes	PIM99188.1Rho GTPase effector BNI1	membrane-IEA;integral component of membrane-IEA
XLOC_017816	1.47604	4.86567	1.72091	1.38475	0.00945	0.0408261	yes	TEY92269.1putative holliday junction resolvase	rRNA 5'-end processing-IBA;rRNA processing-IEA;transferase activity-IEA;nucleobase-containing compound metabolic process-IEA
XLOC_064977	7.04401	23.2351	1.72184	1.35343	0.0074	0.0339328	yes	AAU29064.3late embryogenesis-like protein	cytosol-IBA;response to desiccation-IEA
XLOC_018740	26.2634	86.6661	1.72242	2.41356	5e-05	0.000563057	yes	TEY77809.1L-tryptophan---pyruvate aminotransferase	carbon-sulfur lyase activity-IEA;catalytic activity-IEA;membrane-IEA;integral component of membrane-IEA;transaminase activity-IEA;transferase activity-IEA
XLOC_006124	14.9741	49.4379	1.72315	2.18578	0.0001	0.00103434	yes	TEY30818.1calcium-dependent protein kinase	cytoplasm-IBA;calmodulin binding-IBA;calcium ion binding-IEA;phosphorylation-IEA;transferase activity-IEA;kinase activity-IEA;peptidyl-serine phosphorylation-IBA;intracellular signal transduction-IBA;protein autophosphorylation-IBA;calcium-dependent protein serine/threonine kinase activity-IBA;protein kinase activity-IEA;ATP binding-IEA;nucleus-IBA;protein phosphorylation-IEA
XLOC_034199	6.51875	21.5282	1.72356	1.8471	5e-05	0.000563057	yes	XP_011076301.1cysteine and histidine-rich domain-containing protein RAR1-like isoform X1	cytoplasm-IBA;defense response to bacterium-IBA;Hsp90 protein binding-IBA;nucleus-IBA;defense response to fungus-IBA
XLOC_029659	2.70019	8.92401	1.72463	1.45044	0.00725	0.033401	yes	PSR96028.1Ribulose bisphosphate carboxylase/oxygenase	membrane-IEA;integral component of membrane-IEA;chlororespiration-IBA
XLOC_059735	24.7004	81.6347	1.72465	2.33327	5e-05	0.000563057	yes	---NA---
XLOC_010699	1.38185	4.56932	1.72538	1.43924	0.00485	0.0243617	yes	XP_027082820.1cytochrome P450 CYP72A219-like	iron ion binding-IEA;oxidoreductase activity, acting on paired donors, with incorporation or reduction of molecular oxygen-IEA;metal ion binding-IEA;oxidoreductase activity-IEA;membrane-IEA;integral component of membrane-IEA;heme binding-IEA;oxidation-reduction process-IEA;monooxygenase activity-IEA;monooxygenase activity-IBA
XLOC_014878	2.59016	8.57584	1.72724	1.72591	0.0009	0.00642984	yes	TEY57148.1hypothetical protein Saspl_031458	transferase activity, transferring glycosyl groups-IEA;membrane-IEA;integral component of membrane-IEA;transferase activity-IEA
XLOC_073762	7.65258	25.3456	1.72772	2.14071	5e-05	0.000563057	yes	TEY72488.13-ketoacyl-CoA synthase	transferase activity, transferring acyl groups-IEA;transferase activity, transferring acyl groups other than amino-acyl groups-IEA;catalytic activity-IEA;membrane-IEA;integral component of membrane-IEA;transferase activity-IEA;fatty acid biosynthetic process-IEA
XLOC_015766	7.03965	23.3176	1.72784	1.99826	0.00025	0.00224496	yes	TEY19462.1delta7-sterol 5-desaturase	endoplasmic reticulum membrane-IBA;iron ion binding-IEA;oxidoreductase activity-IEA;oxidoreductase activity-IBA;membrane-IEA;membrane-IBA;integral component of membrane-IEA;lipid biosynthetic process-IEA;oxidation-reduction process-IEA;C-5 sterol desaturase activity-IBA;sterol biosynthetic process-IBA
XLOC_054728	19.2343	63.7266	1.72821	2.30993	5e-05	0.000563057	yes	TEY62744.1isocitrate dehydrogenase	magnesium ion binding-IEA;oxidoreductase activity, acting on the CH-OH group of donors, NAD or NADP as acceptor-IEA;oxidoreductase activity-IEA;NAD binding-IEA;metal ion binding-IEA;mitochondrion-IBA;tricarboxylic acid cycle-IEA;NADP metabolic process-IBA;isocitrate metabolic process-IEA;isocitrate metabolic process-IBA;oxidation-reduction process-IEA;isocitrate dehydrogenase (NADP+) activity-IEA;isocitrate dehydrogenase (NADP+) activity-IBA
XLOC_040796	6.95342	23.0479	1.72884	1.96915	5e-05	0.000563057	yes	PIN22951.1Carbon-nitrogen hydrolase	asparagine metabolic process-IBA;transferase activity, transferring acyl groups-IEA;nitrogen compound metabolic process-IEA;omega-amidase activity-IEA;omega-amidase activity-IBA;transferase activity-IEA;glutamine metabolic process-IBA;oxaloacetate metabolic process-IBA;hydrolase activity-IEA
XLOC_050274	1.79724	5.95817	1.72908	1.626	0.0005	0.0040012	yes	XP_011083921.1mitogen-activated protein kinase kinase kinase 5-like	MAPK cascade-IEA;signal transduction by protein phosphorylation-IBA;cytoplasm-IBA;activation of MAPKK activity-IEA;MAP kinase kinase kinase activity-IEA;activation of protein kinase activity-IBA;phosphorylation-IEA;transferase activity-IEA;kinase activity-IEA;stress-activated protein kinase signaling cascade-IBA;regulation of mitotic cell cycle-IBA;protein kinase activity-IEA;protein serine/threonine kinase activity-IBA;ATP binding-IEA;protein phosphorylation-IEA
XLOC_036570	19.2087	63.6839	1.72917	1.69077	0.00115	0.00781925	yes	XP_022855049.1auxin-responsive protein SAUR40-like	response to auxin-IEA
XLOC_054328	2.07945	6.89493	1.72934	1.80018	0.00075	0.00556671	yes	TEY39174.1aspartyl-tRNA(Asn)/glutamyl-tRNA(Gln) amidotransferase subunit A	amidase activity-IEA;transferase activity-IEA
XLOC_018351	4.59034	15.2254	1.7298	1.53916	0.00195	0.0119579	yes	XP_027067306.1pathogen-associated molecular patterns-induced protein A70-like	membrane-IEA;integral component of membrane-IEA
XLOC_060172	2.70601	8.98343	1.7311	1.52685	0.00485	0.0243617	yes	XP_011092835.1mitochondrial import inner membrane translocase subunit TIM14-1	nucleotide binding-IEA;microtubule motor activity-IEA;positive regulation of ATPase activity-IEA;protein import into mitochondrial matrix-IBA;membrane-IEA;integral component of membrane-IEA;microtubule binding-IEA;PAM complex, Tim23 associated import motor-IBA;ATPase activator activity-IBA;motor activity-IEA;ATP binding-IEA;microtubule-based movement-IEA
XLOC_001763	14.7834	49.0835	1.73126	2.1954	5e-05	0.000563057	yes	XP_012858778.1 ADP-ribosylation factor 2	nucleotide binding-IEA;GTP binding-IEA;GTP binding-IBA;cytoplasm-IBA;vesicle-mediated transport-IBA;intracellular protein transport-IBA
XLOC_031794	5.33079	17.7116	1.73228	1.95472	0.00035	0.00297866	yes	PIN26139.1Nucleotide-sugar transporter VRG4/SQV-7	transmembrane transport-IEA;membrane-IEA;antiporter activity-IBA;integral component of membrane-IEA;carbohydrate transport-IEA;Golgi apparatus-IBA;transmembrane transporter activity-IBA;GDP-mannose transmembrane transport-IEA;GDP-mannose transmembrane transporter activity-IBA
XLOC_014894	9.71951	32.2954	1.73237	2.18795	5e-05	0.000563057	yes	XP_012839846.1 transmembrane protein 64-like	membrane-IEA;integral component of membrane-IEA
XLOC_044405	79.4352	264.328	1.73448	2.03235	0.0002	0.00186365	yes	YP_004935646.1photosystem II protein D1 (chloroplast)	iron ion binding-IEA;chloroplast-IEA;electron transporter, transferring electrons within the cyclic electron transport pathway of photosynthesis activity-IEA;oxidoreductase activity-IEA;metal ion binding-IEA;membrane-IEA;protein-chromophore linkage-IEA;photosynthesis, light reaction-IEA;integral component of membrane-IEA;oxidoreductase activity, acting on diphenols and related substances as donors, oxygen as acceptor-IEA;oxidation-reduction process-IEA;chlorophyll binding-IEA;photosynthesis-IEA;photosynthetic electron transport in photosystem II-IEA;electron transfer activity-IEA;chloroplast thylakoid membrane-IEA;thylakoid-IEA;photosystem II-IEA;thylakoid membrane-IEA;response to herbicide-IEA;plastid-IEA
XLOC_018369	4.61044	15.3552	1.73575	1.97538	0.0002	0.00186365	yes	XP_011093790.1protein Brevis radix-like 4
XLOC_029645	16.9405	56.4303	1.73599	1.72902	0.00165	0.0104643	yes	GER48413.1zinc knuckle (CCHC-type) family protein
XLOC_029851	1.35049	4.50059	1.73663	1.28234	0.0094	0.0406574	yes	XP_020578767.1activating signal cointegrator 1 complex subunit 1-like isoform X2	RNA binding-IEA;phosphorylation-IEA;kinase activity-IEA;ligase activity-IEA;nucleic acid binding-IEA
XLOC_046963	4.77765	15.9232	1.73676	1.71068	0.0011	0.00755158	yes	TEY19587.1hypothetical protein Saspl_046959
XLOC_058851	7.06069	23.5574	1.7383	1.71696	0.00105	0.00727114	yes	PIN22858.1Ca2+-dependent phospholipid-binding protein	membrane-IEA;integral component of membrane-IEA
XLOC_000557	30.5753	102.107	1.73964	2.3882	5e-05	0.000563057	yes	U3U992.1RecName: Full=7-deoxyloganetic acid glucosyltransferase; AltName: Full=UDP-glucose glucosyltransferase 8; Short=CrUGT8; AltName: Full=UDP-glycosyltransferase 709C2	transferase activity, transferring glycosyl groups-IEA;transferase activity, transferring hexosyl groups-IEA;cytoplasm-IEA;UDP-glucosyltransferase activity-IDA;cytosol-IEA;(-)-secologanin biosynthetic process-IDA;7-deoxyloganetic acid glucosyltransferase activity-IEA;protein kinase activity-IEA;transferase activity-IEA;nucleus-IEA;ATP binding-IEA;protein phosphorylation-IEA
XLOC_035960	5.55423	18.5741	1.74163	1.74598	0.00095	0.00671803	yes	XP_011101554.1probable methionine--tRNA ligase	tRNA aminoacylation for protein translation-IEA;tRNA aminoacylation for protein translation-IBA;nucleotide binding-IEA;RNA binding-IEA;aminoacyl-tRNA ligase activity-IEA;methionine-tRNA ligase activity-IEA;response to cadmium ion-IEA;cytosol-IEA;cytosol-IBA;methionyl-tRNA aminoacylation-IEA;ligase activity-IEA;tRNA binding-IEA;ATP binding-IEA;translation-IEA
XLOC_017319	22.7587	76.1292	1.74203	1.95329	5e-05	0.000563057	yes	GER53921.1disease resistance protein
XLOC_015170	14.8938	49.8285	1.74226	2.28194	5e-05	0.000563057	yes	PSS03076.1Cell wall protein	membrane-IEA;integral component of membrane-IEA;heme binding-IEA
XLOC_027311	2.09221	7.00541	1.74345	1.71445	0.001	0.00700042	yes	XP_020547438.1 ADP-ribosylation factor-binding protein GGA3	membrane-IEA;integral component of membrane-IEA;intracellular protein transport-IEA
XLOC_038277	2.51861	8.43541	1.74383	1.6877	0.00085	0.00615296	yes	TEY74158.1sentrin-specific protease 8	peptidase activity-IEA;proteolysis-IEA;cysteine-type peptidase activity-IEA;hydrolase activity-IEA
XLOC_019539	49.7558	166.648	1.74387	2.39429	5e-05	0.000563057	yes	TEY11452.1selenium-binding protein 1	selenium binding-IEA
XLOC_012313	5.75788	19.2864	1.74398	1.99401	0.0002	0.00186365	yes	TEY32052.1pathogen-inducible salicylic acid glucosyltransferase	transferase activity, transferring glycosyl groups-IEA;UDP-glycosyltransferase activity-IBA;transferase activity, transferring hexosyl groups-IEA;quercetin 3-O-glucosyltransferase activity-IBA;quercetin 7-O-glucosyltransferase activity-IBA;intracellular membrane-bounded organelle-IBA;transferase activity-IEA
XLOC_018471	3.84829	12.8937	1.74437	1.62225	0.0021	0.0126798	yes	XP_011069976.1WUSCHEL-related homeobox 11-like	DNA binding-IEA;nucleus-IEA
XLOC_020488	4.97287	16.6621	1.74442	1.60963	0.00125	0.00834784	yes	GER53685.1zinc finger family protein	cytoplasm-IEA;zinc ion binding-IEA;regulation of flower development-IEA;photomorphogenesis-IEA;negative regulation of transcription, DNA-templated-IEA;red or far-red light signaling pathway-IEA;blue light signaling pathway-IEA;response to chitin-IEA;nucleus-IEA
XLOC_055708	4.23742	14.2042	1.74505	1.92879	0.0001	0.00103434	yes	XP_019228012.1 protein VTE6, chloroplastic	chloroplast inner membrane-IBA;membrane-IEA;membrane-IBA;integral component of membrane-IEA
XLOC_055409	5.57097	18.6855	1.74592	1.71646	0.00095	0.00671803	yes	PSR84943.1Serine/arginine-rich splicing factor like	membrane-IEA;integral component of membrane-IEA
XLOC_041603	59.2082	198.679	1.74657	2.40969	5e-05	0.000563057	yes	XP_011086131.1sugar carrier protein C	transmembrane transport-IEA;membrane-IEA;integral component of membrane-IEA;carbohydrate transport-IEA;transmembrane transporter activity-IEA
XLOC_046345	17.9868	60.3605	1.74667	2.32505	5e-05	0.000563057	yes	XP_011074666.1cytokinin riboside 5'-monophosphate phosphoribohydrolase LOG1-like	cytokinin biosynthetic process-IEA;cytokinin biosynthetic process-IBA;cytosol-IBA;nucleus-IBA;hydrolase activity-IEA;hydrolase activity, hydrolyzing N-glycosyl compounds-IBA
XLOC_022124	7.23838	24.2995	1.74719	2.04996	0.00015	0.00146352	yes	XP_011098585.1plant cysteine oxidase 2 isoform X2	oxidoreductase activity, acting on single donors with incorporation of molecular oxygen, incorporation of two atoms of oxygen-IEA;dioxygenase activity-IEA;oxidoreductase activity-IEA;oxidation-reduction process-IEA;cysteamine dioxygenase activity-IEA
XLOC_034751	15.4613	51.9895	1.74955	1.90692	5e-05	0.000563057	yes	---NA---
XLOC_067560	0.756113	2.54333	1.75004	1.48434	0.0028	0.0159922	yes	XP_011091042.2primary amine oxidase	oxidoreductase activity-IEA;metal ion binding-IEA;quinone binding-IEA;copper ion binding-IEA;copper ion binding-IBA;primary amine oxidase activity-IEA;primary amine oxidase activity-IBA;oxidation-reduction process-IEA;amine metabolic process-IEA;amine metabolic process-IBA
XLOC_023176	16.0258	53.9067	1.75007	2.35505	5e-05	0.000563057	yes	XP_011071326.1pto-interacting protein 1 isoform X1	protein binding-IPI;nucleotide binding-IEA;phosphorylation-IEA;transferase activity-IEA;kinase activity-IEA;transmembrane receptor protein serine/threonine kinase signaling pathway-IEA;protein kinase activity-IEA;transmembrane receptor protein serine/threonine kinase activity-IBA;protein serine/threonine kinase activity-IEA;plant-type hypersensitive response-IEA;ATP binding-IEA;protein phosphorylation-IEA;protein phosphorylation-IBA;plasma membrane-IBA;defense response-IEA
XLOC_072147	1.55508	5.23117	1.75015	1.72288	0.00045	0.00366702	yes	PIN06199.1Serine/threonine protein kinase	nucleotide binding-IEA;membrane-IEA;calcium ion binding-IEA;integral component of membrane-IEA;phosphorylation-IEA;transferase activity-IEA;protein kinase activity-IEA;polysaccharide binding-IEA;kinase activity-IEA;protein serine/threonine kinase activity-IEA;ATP binding-IEA;protein phosphorylation-IEA
XLOC_062484	37.7034	126.869	1.75057	2.49031	5e-05	0.000563057	yes	XP_011084615.2TOM1-like protein 2	cytosol-IEA;intracellular protein transport-IEA;plasma membrane-IEA
XLOC_030561	2.07499	6.98396	1.75094	1.53951	0.00255	0.0148463	yes	XP_011092697.1NAC domain-containing protein 104 isoform X1	DNA binding-IEA;regulation of transcription, DNA-templated-IEA;nucleus-IEA
XLOC_034657	1.84345	6.2059	1.75123	1.5839	0.00165	0.0104643	yes	XP_022892480.1O-fucosyltransferase 23-like	transferase activity, transferring glycosyl groups-IEA;membrane-IEA;protein O-linked fucosylation-IEA;integral component of membrane-IEA;fucose metabolic process-IEA;transferase activity-IEA;carbohydrate metabolic process-IEA;peptide-O-fucosyltransferase activity-IEA
XLOC_063843	6.22748	20.9719	1.75174	2.13988	0.0001	0.00103434	yes	XP_011100335.1diacylglycerol kinase 5	nucleotide binding-IEA;signal transduction-IEA;diacylglycerol kinase activity-IEA;phosphorylation-IEA;transferase activity-IEA;kinase activity-IEA;ATP binding-IEA;protein kinase C-activating G protein-coupled receptor signaling pathway-IEA;NAD+ kinase activity-IEA;defense response-IEA
XLOC_056766	2.20201	7.41997	1.75259	1.36506	0.0093	0.0403137	yes	XP_022842361.1protein SRC2 homolog
XLOC_070999	21.1517	71.284	1.7528	2.43053	5e-05	0.000563057	yes	XP_011086081.1secretory carrier-associated membrane protein 2-like	transport vesicle membrane-IEA;membrane-IEA;integral component of membrane-IEA;protein transport-IEA;protein transport-IBA;cytoplasmic vesicle-IEA;trans-Golgi network membrane-IBA;recycling endosome membrane-IBA;Golgi apparatus-IBA;Golgi membrane-IBA;plasma membrane-IEA
XLOC_054688	8.56199	28.8593	1.75302	1.53915	0.0036	0.0194215	yes	XP_012829858.1 E3 ubiquitin-protein ligase RNF13-like	zinc ion binding-IEA;metal ion binding-IEA;membrane-IEA;integral component of membrane-IEA
XLOC_065930	18.9666	63.9478	1.75344	2.25083	5e-05	0.000563057	yes	OMP02065.1Histidine phosphatase superfamily, clade-1	phosphoserine phosphatase activity-IEA;catalytic activity-IEA;phosphatase activity-IBA;dephosphorylation-IEA;hydrolase activity-IEA
XLOC_007555	2.93627	9.90158	1.75367	1.61031	0.00145	0.00938857	yes	TEY64919.1hypothetical protein Saspl_017979
XLOC_029477	33.3804	112.66	1.7549	2.36732	5e-05	0.000563057	yes	XP_011088480.2GATA transcription factor 5-like	DNA binding-IEA;zinc ion binding-IEA;positive regulation of transcription, DNA-templated-IEA;metal ion binding-IEA;regulation of transcription, DNA-templated-IEA;cell differentiation-IBA;sequence-specific DNA binding-IEA;nucleus-IEA;nucleus-IBA
XLOC_012452	1.47753	4.9874	1.75511	1.5542	0.0018	0.011209	yes	XP_012828920.1 hyoscyamine 6-dioxygenase-like	dioxygenase activity-IEA;dioxygenase activity-IBA;oxidoreductase activity-IEA;metal ion binding-IEA;oxidation-reduction process-IEA
XLOC_069636	10.9005	36.8072	1.75559	1.64655	0.00065	0.00496015	yes	NP_001266223.1Hop-interacting protein THI031	membrane-IEA;integral component of membrane-IEA
XLOC_069221	15.3832	51.9592	1.75603	1.68395	0.0018	0.011209	yes	XP_011092234.1glutathione S-transferase 2-like	cytoplasm-IEA;catalytic activity-IEA;transferase activity-IEA;aromatic amino acid family metabolic process-IEA
XLOC_043009	6.82971	23.0857	1.7571	1.93728	5e-05	0.000563057	yes	XP_011081311.1uncharacterized protein LOC105164370	membrane-IEA;integral component of membrane-IEA
XLOC_010021	9.30442	31.4554	1.75732	2.18066	5e-05	0.000563057	yes	XP_011079746.1zerumbone synthase isoform X1	oxidoreductase activity-IEA;membrane-IEA;integral component of membrane-IEA;oxidation-reduction process-IEA
XLOC_007916	12.611	42.6412	1.75756	2.01867	5e-05	0.000563057	yes	XP_022877590.1vesicle-associated protein 4-1-like	endoplasmic reticulum membrane-IEA;endoplasmic reticulum membrane-IBA;endoplasmic reticulum membrane organization-IBA;endoplasmic reticulum-plasma membrane tethering-IBA;plasma membrane-IBA
XLOC_019975	25.9295	87.7647	1.75904	1.98794	5e-05	0.000563057	yes	GER53921.1disease resistance protein
XLOC_038470	4.32996	14.6597	1.75943	2.01544	5e-05	0.000563057	yes	TEY26851.1glycerol-3-phosphate dehydrogenase (NAD+)	glycerol-3-phosphate metabolic process-IEA;glycerol-3-phosphate metabolic process-IBA;oxidoreductase activity, acting on the CH-OH group of donors, NAD or NADP as acceptor-IEA;NAD binding-IEA;glycerol-3-phosphate catabolic process-IEA;oxidoreductase activity-IEA;glycerol-3-phosphate dehydrogenase complex-IEA;cytosol-IBA;oxidation-reduction process-IEA;glycerol-3-phosphate dehydrogenase [NAD+] activity-IEA;glycerol-3-phosphate dehydrogenase [NAD+] activity-IBA;carbohydrate metabolic process-IEA;NADH oxidation-IBA
XLOC_072617	2.91157	9.86588	1.76065	1.95862	5e-05	0.000563057	yes	KAA3488784.1SPla/RYanodine receptor domain-containing protein	membrane-IEA;integral component of membrane-IEA
XLOC_003589	1.2777	4.33489	1.76245	1.38128	0.00405	0.021295	yes	TEY23384.1receptor expression-enhancing protein 5/6	zinc ion binding-IEA;metal ion binding-IEA;membrane-IEA;integral component of membrane-IEA;nucleic acid binding-IEA
XLOC_029866	2.89747	9.83111	1.76256	1.89855	5e-05	0.000563057	yes	XP_011087390.1myosin-binding protein 1	membrane-IEA;integral component of membrane-IEA;myosin binding-IEA
XLOC_042365	1.19852	4.07066	1.76401	1.38194	0.011	0.0458718	yes	AGN52090.1MYB-related transcription factor	DNA binding-IEA;DNA-binding transcription factor activity-IBA;regulation of transcription, DNA-templated-IEA;transcription regulatory region DNA binding-IBA;cell differentiation-IBA;sequence-specific DNA binding-IBA;nucleus-IEA;nucleus-IBA
XLOC_041649	7.10948	24.1503	1.76422	2.22769	5e-05	0.000563057	yes	XP_011098211.1IRK-interacting protein-like	negative gravitropism-IEA;response to red or far red light-IEA
XLOC_006607	1.59242	5.41115	1.76472	1.84623	5e-05	0.000563057	yes	TEY21344.1cyclopropane-fatty-acyl-phospholipid synthase	cyclopropane-fatty-acyl-phospholipid synthase activity-IEA;oxidoreductase activity-IEA;oxidation-reduction process-IEA;methyltransferase activity-IEA;methyltransferase activity-IBA;transferase activity-IEA;methylation-IEA
XLOC_023779	10.9408	37.1881	1.76513	1.83475	0.00055	0.0043389	yes	XP_011097977.1protein NDR1	membrane-IEA;integral component of membrane-IEA;plasmodesma-IBA;anchored component of plasma membrane-IBA;plasma membrane-IDA
XLOC_027424	73.2251	248.911	1.76522	2.35227	5e-05	0.000563057	yes	XP_011069730.1low-temperature-induced cysteine proteinase-like	extracellular space-IBA;peptidase activity-IEA;proteolysis-IEA;cysteine-type endopeptidase activity-IBA;cysteine-type peptidase activity-IEA;proteolysis involved in cellular protein catabolic process-IBA;lysosome-IBA;hydrolase activity-IEA
XLOC_044145	24.6438	83.7843	1.76546	2.32199	5e-05	0.000563057	yes	XP_011075408.1protein STRICTOSIDINE SYNTHASE-LIKE 10	strictosidine synthase activity-IEA;biosynthetic process-IEA;lyase activity-IEA;endoplasmic reticulum-IBA
XLOC_031745	29.0004	98.6513	1.76626	2.40158	5e-05	0.000563057	yes	PIM97417.1Exocyst component protein	exocyst-IEA;exocyst-IBA;extracellular exosome-IEA;cytosol-IEA;regulation of stomatal closure-IEA;protein transport-IEA;response to water deprivation-IEA;exocytosis-IEA;exocytosis-IBA;defense response to bacterium-IEA;defense response to fungus-IEA;positive regulation of abscisic acid-activated signaling pathway-IEA;plasma membrane-IEA
XLOC_060128	20.6386	70.2655	1.76747	2.50704	5e-05	0.000563057	yes	XP_011092557.1O-acyltransferase WSD1 isoform X2	transferase activity, transferring acyl groups-IEA;long-chain-alcohol O-fatty-acyltransferase activity-IBA;membrane-IEA;integral component of membrane-IEA;glycerolipid biosynthetic process-IEA;triglyceride biosynthetic process-IBA;diacylglycerol O-acyltransferase activity-IEA;diacylglycerol O-acyltransferase activity-IBA;transferase activity-IEA;plasma membrane-IBA
XLOC_059703	31.1828	106.167	1.76751	1.65207	0.001	0.00700042	yes	---NA---
XLOC_044811	9.49623	32.3764	1.76951	2.14654	5e-05	0.000563057	yes	XP_011085547.1calcium uniporter protein 2, mitochondrial-like	transmembrane transport-IEA;mitochondrion-IEA;membrane-IEA;mitochondrial calcium ion homeostasis-IEA;integral component of membrane-IEA;uniporter activity-IBA
XLOC_032807	10.6025	36.1495	1.76957	2.04929	0.0001	0.00103434	yes	TEY19700.1hypothetical protein Saspl_047856	enzyme inhibitor activity-IEA;negative regulation of catalytic activity-IEA;membrane-IEA;integral component of membrane-IEA
XLOC_042163	2.52536	8.61445	1.77027	1.64523	0.0018	0.011209	yes	AKA27880.1WRKY protein	DNA binding-IEA;DNA-binding transcription factor activity-IEA;regulation of transcription, DNA-templated-IEA;sequence-specific DNA binding-IEA;nucleus-IEA
XLOC_000965	6.28895	21.4603	1.77078	2.11581	0.0002	0.00186365	yes	TEY85638.1solute carrier family 24 (sodium/potassium/calcium exchanger), member 6	transmembrane transport-IEA;membrane-IEA;integral component of membrane-IEA
XLOC_022250	4.52919	15.4707	1.77221	2.17646	5e-05	0.000563057	yes	PIM98140.126S proteasome regulatory complex, subunit PSMD10	proteasome complex-IEA
XLOC_064328	1.45992	4.99295	1.774	1.54818	0.00185	0.011452	yes	PIN23122.1putative membrane protein	metal ion binding-IEA;membrane-IEA;integral component of membrane-IEA;oxidation-reduction process-IEA;thiol-dependent ubiquitinyl hydrolase activity-IEA;ubiquitin-dependent protein catabolic process-IEA;hydrolase activity-IEA;protein deubiquitination-IEA
XLOC_010776	1.7373	5.94428	1.77465	1.49407	0.00205	0.0124386	yes	XP_010258514.1 calreticulin-3-like	endoplasmic reticulum membrane-IBA;endoplasmic reticulum unfolded protein response-IBA;metal ion binding-IEA;calcium ion binding-IEA;calcium ion binding-IBA;endoplasmic reticulum-IEA;unfolded protein binding-IEA;endoplasmic reticulum lumen-IEA;protein folding-IEA;protein folding-IBA
XLOC_062941	2.86824	9.81915	1.77543	1.51143	0.00315	0.0174681	yes	XP_028122761.1 fasciclin-like arabinogalactan protein 14	SAGA-type complex-IEA;iron ion binding-IEA;oxidoreductase activity-IEA;catalytic activity-IEA;membrane-IEA;integral component of membrane-IEA;lipid biosynthetic process-IEA;oxidation-reduction process-IEA;carbohydrate binding-IEA;isomerase activity-IEA;carbohydrate metabolic process-IEA
XLOC_069323	2.40889	8.2483	1.77573	2.14918	5e-05	0.000563057	yes	XP_011091975.1phospholipid-transporting ATPase 1	nucleotide binding-IEA;magnesium ion binding-IEA;phospholipid translocation-IBA;membrane-IEA;integral component of membrane-IEA;phospholipid transport-IEA;ATPase-coupled intramembrane lipid transporter activity-IEA;ATPase-coupled intramembrane lipid transporter activity-IBA;ATP binding-IEA;hydrolase activity-IEA;plasma membrane-IBA
XLOC_026311	6.19541	21.2145	1.77578	1.62566	0.0023	0.0136455	yes	PIN18582.1Serine/threonine protein kinase	nucleotide binding-IEA;phosphorylation-IEA;protein kinase activity-IEA;transferase activity-IEA;kinase activity-IEA;protein serine/threonine kinase activity-IEA;ATP binding-IEA;protein phosphorylation-IEA
XLOC_016110	23.753	81.4012	1.77694	2.19819	5e-05	0.000563057	yes	RDX90411.11-aminocyclopropane-1-carboxylate oxidase-like 1	dioxygenase activity-IEA;dioxygenase activity-IBA;oxidoreductase activity-IEA;metal ion binding-IEA;desacetoxyvindoline 4-hydroxylase activity-IEA;oxidation-reduction process-IEA
XLOC_072669	14.5351	49.841	1.77779	1.9827	5e-05	0.000563057	yes	XP_011098653.1AT-hook motif nuclear-localized protein 28-like	DNA binding-IEA;DNA-binding transcription factor activity-IEA;DNA-binding transcription factor activity-IBA;membrane-IEA;integral component of membrane-IEA;regulation of transcription, DNA-templated-IEA;AT DNA binding-IEA;AT DNA binding-IBA;nucleus-IEA;nucleus-IBA
XLOC_007936	1.34561	4.61758	1.77888	1.52893	0.00455	0.0232111	yes	XP_022862105.1G-type lectin S-receptor-like serine/threonine-protein kinase At4g27290 isoform X2	nucleotide binding-IEA;recognition of pollen-IEA;membrane-IEA;integral component of membrane-IEA;phosphorylation-IEA;protein kinase activity-IEA;transferase activity-IEA;kinase activity-IEA;protein serine/threonine kinase activity-IEA;protein serine/threonine kinase activity-IBA;ATP binding-IEA;protein phosphorylation-IEA;protein phosphorylation-IBA;plasma membrane-IBA
XLOC_058188	11.0541	37.9616	1.77996	2.31112	5e-05	0.000563057	yes	XP_011075425.1transcription factor TGA2.3 isoform X1	DNA binding-IEA;DNA-binding transcription factor activity-IEA;transcription, DNA-templated-IEA;regulation of transcription, DNA-templated-IEA;sequence-specific DNA binding-IEA;nucleus-IEA
XLOC_064305	1.02983	3.53787	1.78048	1.29388	0.00985	0.0420534	yes	XP_011089064.1AFP homolog 2-like	signal transduction-IEA;DNA integration-IEA;nucleic acid binding-IEA
XLOC_002359	5.32434	18.3113	1.78206	2.21868	5e-05	0.000563057	yes	AIK99960.14-coumarate: CoA ligase	nucleotide binding-IEA;4-coumarate-CoA ligase activity-IEA;catalytic activity-IEA;phenylpropanoid metabolic process-IEA;ligase activity-IEA;ATP binding-IEA
XLOC_064330	8.87354	30.5213	1.78223	2.23326	5e-05	0.000563057	yes	XP_011089552.1bifunctional bis(5'-adenosyl)-triphosphatase/adenylylsulfatase FHIT	nucleotide binding-IEA;catalytic activity-IEA;bis(5'-adenosyl)-triphosphatase activity-IEA;hydrolase activity-IEA
XLOC_032947	0.65501	2.2541	1.78296	1.30357	0.0079	0.0356285	yes	TEY28811.1puromycin-sensitive aminopeptidase	peptide catabolic process-IBA;cytoplasm-IBA;zinc ion binding-IEA;zinc ion binding-IBA;metal ion binding-IEA;peptidase activity-IEA;proteolysis-IEA;proteolysis-IBA;metallopeptidase activity-IEA;metalloaminopeptidase activity-IBA;peptide binding-IBA;aminopeptidase activity-IEA;hydrolase activity-IEA
XLOC_055307	7.71389	26.5582	1.78363	2.16095	5e-05	0.000563057	yes	XP_011079292.1VIN3-like protein 2
XLOC_026207	2.9056	10.0039	1.78365	1.87035	0.0004	0.00332616	yes	PSR91578.1G-type lectin S-receptor-like serine/threonine-protein kinase	membrane-IEA;integral component of membrane-IEA;phosphorylation-IEA;kinase activity-IEA;carbohydrate binding-IEA
XLOC_033230	2.16993	7.47113	1.78368	1.79679	0.0009	0.00642984	yes	XP_011082508.1RNA-binding protein BRN1	RNA binding-IEA;RNA binding-IBA;cytoplasm-IBA;mRNA binding-IBA;ribonucleoprotein complex-IEA;ribonucleoprotein complex-IBA;nucleus-IBA;nucleic acid binding-IEA
XLOC_016687	1.71052	5.89296	1.78456	1.55222	0.00455	0.0232111	yes	PIN20835.1Succinyl-CoA synthetase, alpha subunit	nucleotide binding-IEA;mitochondrion-IEA;mitochondrion-IBA;catalytic activity-IEA;cofactor binding-IEA;membrane-IEA;cytosol-IBA;integral component of membrane-IEA;ligase activity-IEA;nucleoside triphosphate biosynthetic process-IBA;nucleoside diphosphate phosphorylation-IEA;tricarboxylic acid cycle-IEA;tricarboxylic acid cycle-IBA;nucleoside diphosphate kinase activity-IBA;succinyl-CoA metabolic process-IBA;succinate metabolic process-IBA;succinate-CoA ligase (ADP-forming) activity-IEA;succinate-CoA ligase (ADP-forming) activity-IBA;nucleic acid binding-IEA
XLOC_068976	8.02484	27.6535	1.78492	2.27299	5e-05	0.000563057	yes	XP_011088186.1probable indole-3-acetic acid-amido synthetase GH3.1	cytoplasm-IBA;acid-amino acid ligase activity-IBA
XLOC_043743	4.79759	16.5351	1.78515	2.03944	0.0002	0.00186365	yes	XP_011078599.1protein ABHD17C	hydrolase activity-IEA
XLOC_051019	1.9649	6.77317	1.78537	1.48672	0.0053	0.0261421	yes	BBN67268.1Disease resistance-responsive dirigent-like family protein	apoplast-IEA;membrane-IEA;integral component of membrane-IEA;extracellular region-IEA
XLOC_054611	17.6058	60.6922	1.78546	2.49043	5e-05	0.000563057	yes	TEY40101.1regulatory protein NPR1	regulation of jasmonic acid mediated signaling pathway-IBA;membrane-IEA;integral component of membrane-IEA;defense response to bacterium-IBA;nucleus-IBA;defense response to fungus-IBA
XLOC_000080	9.09049	31.3615	1.78656	1.94403	0.0004	0.00332616	yes	PIN03118.1hypothetical protein CDL12_24360	membrane-IEA;integral component of membrane-IEA
XLOC_002714	9.25683	31.9657	1.78794	2.1883	5e-05	0.000563057	yes	XP_011097479.1MADS-box protein JOINTLESS	DNA binding-IEA;DNA-binding transcription factor activity-IEA;protein dimerization activity-IEA;regulation of transcription, DNA-templated-IEA;RNA polymerase II regulatory region sequence-specific DNA binding-IEA;nucleus-IEA;positive regulation of transcription by RNA polymerase II-IEA
XLOC_050068	1.70024	5.87604	1.78911	1.89359	0.00055	0.0043389	yes	PIM98631.1Aldehyde dehydrogenase	aldehyde dehydrogenase (NAD+) activity-IEA;aldehyde dehydrogenase (NAD+) activity-IBA;phenylacetaldehyde dehydrogenase activity-IEA;oxidoreductase activity-IEA;oxidation-reduction process-IEA;oxidoreductase activity, acting on the aldehyde or oxo group of donors, NAD or NADP as acceptor-IEA;glyceraldehyde-3-phosphate dehydrogenase (NAD+) (non-phosphorylating) activity-IEA
XLOC_015943	8.51097	29.4492	1.79083	2.25908	5e-05	0.000563057	yes	TEY92340.1type II pantothenate kinase	nucleotide binding-IEA;cytosol-IEA;cytosol-IBA;pantothenate kinase activity-IEA;pantothenate kinase activity-IBA;coenzyme A biosynthetic process-IEA;coenzyme A biosynthetic process-IBA;phosphorylation-IEA;transferase activity-IEA;kinase activity-IEA;ATP binding-IEA;nucleus-IBA
XLOC_035253	15.7197	54.4171	1.79149	2.38443	5e-05	0.000563057	yes	XP_011076913.1pleiotropic drug resistance protein 2	nucleotide binding-IEA;ATPase-coupled transmembrane transporter activity-IBA;transmembrane transport-IBA;membrane-IEA;integral component of membrane-IEA;ATP binding-IEA;hydrolase activity-IEA;plasma membrane-IBA;ATPase activity-IEA
XLOC_010438	69.9069	242.069	1.79191	1.71222	0.00095	0.00671803	yes	PNY14921.1ribosomal protein S10	mitochondrion-IEA;ribosome-IEA
XLOC_006697	4.37232	15.1483	1.79268	1.80488	0.0004	0.00332616	yes	PON94807.1embryo sac development arrest protein
XLOC_042433	2.62267	9.08985	1.79322	1.76395	0.0007	0.00527775	yes	XP_011100548.1aspartyl protease family protein 2-like	aspartic-type endopeptidase activity-IEA;aspartic-type endopeptidase activity-IBA;zinc ion binding-IEA;peptidase activity-IEA;membrane-IEA;proteolysis-IEA;proteolysis-IBA;integral component of membrane-IEA;protein catabolic process-IBA;hydrolase activity-IEA
XLOC_005715	6.21618	21.555	1.79392	2.29627	5e-05	0.000563057	yes	GER51926.1BZIP transcription factor family protein	DNA-binding transcription factor activity-IEA;endoplasmic reticulum membrane-IBA;positive regulation of transcription from RNA polymerase II promoter involved in unfolded protein response-IBA;membrane-IEA;integral component of membrane-IEA;regulation of transcription, DNA-templated-IEA;nucleus-IBA;response to endoplasmic reticulum stress-IBA
XLOC_033076	3.51184	12.1805	1.79427	2.06857	5e-05	0.000563057	yes	XP_011071620.1ABC transporter A family member 2	lipid transport-IBA;nucleotide binding-IEA;lipid transporter activity-IBA;membrane-IEA;integral component of membrane-IEA;intracellular membrane-bounded organelle-IBA;ATPase-coupled sulfate transmembrane transporter activity-IEA;hydrolase activity-IEA;ATPase activity-IEA;ATPase-coupled transmembrane transporter activity-IEA;ATPase-coupled transmembrane transporter activity-IBA;transmembrane transport-IEA;sulfate transmembrane transport-IEA;ATP binding-IEA
XLOC_023739	89.0411	308.897	1.79458	2.41726	5e-05	0.000563057	yes	AFZ40059.1cytochrome P450	iron ion binding-IEA;oxidoreductase activity-IEA;oxidoreductase activity-IBA;oxidoreductase activity, acting on paired donors, with incorporation or reduction of molecular oxygen-IEA;metal ion binding-IEA;membrane-IEA;integral component of membrane-IEA;heme binding-IEA;oxidation-reduction process-IEA;oxidation-reduction process-IBA;monooxygenase activity-IEA;monooxygenase activity-IBA;sterol metabolic process-IBA
XLOC_022747	8.17936	28.3784	1.79473	2.10182	5e-05	0.000563057	yes	XP_027077950.1LRR receptor-like serine/threonine-protein kinase RPK2	nucleotide binding-IEA;membrane-IEA;integral component of membrane-IEA;phosphorylation-IEA;transferase activity-IEA;protein kinase activity-IEA;kinase activity-IEA;protein serine/threonine kinase activity-IEA;ATP binding-IEA;protein phosphorylation-IEA;plasma membrane-IBA
XLOC_010648	3.1315	10.8745	1.79602	2.05912	5e-05	0.000563057	yes	XP_011092518.1NADP-dependent malic enzyme-like isoform X1	malate metabolic process-IBA;chloroplast-IBA;NAD binding-IEA;oxidoreductase activity-IEA;metal ion binding-IEA;malate dehydrogenase (decarboxylating) (NAD+) activity-IEA;malic enzyme activity-IEA;malic enzyme activity-IBA;malate dehydrogenase (decarboxylating) (NADP+) activity-IBA;oxidation-reduction process-IEA;pyruvate metabolic process-IBA
XLOC_067958	1.22727	4.26761	1.79798	1.52535	0.0047	0.0238016	yes	XP_012848712.1 metacaspase-4
XLOC_029823	4.36661	15.1885	1.79839	1.80664	0.0008	0.00585964	yes	XP_011086172.1probable dolichyl-diphosphooligosaccharide--protein glycosyltransferase subunit 3B	oligosaccharyltransferase complex-IBA;membrane-IEA;integral component of membrane-IEA;transferase activity-IEA;protein N-linked glycosylation via asparagine-IBA
XLOC_011262	2.94382	10.2565	1.80078	1.76225	0.00055	0.0043389	yes	TEY41893.1charged multivesicular body protein 4	vacuolar transport-IEA
XLOC_069526	8.6625	30.205	1.80193	2.29575	5e-05	0.000563057	yes	AJD25218.1cytochrome P450 CYP94A48	iron ion binding-IEA;oxidoreductase activity, acting on paired donors, with incorporation or reduction of molecular oxygen-IEA;membrane-IEA;integral component of membrane-IEA;heme binding-IEA;oxidation-reduction process-IEA
XLOC_022109	22.1778	77.3716	1.80269	2.45098	5e-05	0.000563057	yes	TEY89084.1protein brassinosteroid insensitive 1	membrane-IEA;integral component of membrane-IEA;phosphorylation-IEA;transferase activity-IEA;protein kinase activity-IEA;kinase activity-IEA;protein serine/threonine kinase activity-IEA;ATP binding-IEA;protein phosphorylation-IEA
XLOC_028210	0.970526	3.38598	1.80273	1.43907	0.00525	0.0259338	yes	XP_011089486.1telomere repeat-binding protein 2	DNA binding-IEA;membrane-IEA;integral component of membrane-IEA
XLOC_020812	1.60714	5.60854	1.80313	1.79898	0.0005	0.0040012	yes	XP_012856793.1 organic cation/carnitine transporter 7	transmembrane transport-IEA;membrane-IEA;integral component of membrane-IEA;transmembrane transporter activity-IEA
XLOC_037255	46.1062	161.005	1.80407	2.4922	5e-05	0.000563057	yes	AGQ04160.1farnesyl diphosphate synthase	isoprenoid biosynthetic process-IEA;dimethylallyltranstransferase activity-IEA;membrane-IEA;integral component of membrane-IEA;transferase activity-IEA;transferase activity, transferring alkyl or aryl (other than methyl) groups-IEA
XLOC_062701	12.5047	43.6834	1.80462	2.28543	5e-05	0.000563057	yes	XP_011080848.1protein NRT1/ PTR FAMILY 8.1	oligopeptide transmembrane transport-IEA;oligopeptide transmembrane transporter activity-IBA;transmembrane transport-IEA;oligopeptide transport-IEA;peptide:proton symporter activity-IBA;membrane-IEA;integral component of membrane-IEA;integral component of membrane-IBA;transmembrane transporter activity-IEA;proton transmembrane transport-IEA;peptide transmembrane transporter activity-IBA
XLOC_047420	1.50079	5.24569	1.80541	1.37486	0.0082	0.036684	yes	XP_011093861.2protein LURP-one-related 6
XLOC_004469	12.5217	43.7934	1.80628	2.08872	0.0001	0.00103434	yes	---NA---
XLOC_022403	68.7534	240.486	1.80645	2.43871	5e-05	0.000563057	yes	XP_011100010.114-3-3 protein 1-like isoform X1
XLOC_003428	9.48948	33.1967	1.80664	2.22477	5e-05	0.000563057	yes	XP_012839106.1 CBL-interacting serine/threonine-protein kinase 10-like	nucleotide binding-IEA;signal transduction-IEA;membrane-IEA;integral component of membrane-IEA;phosphorylation-IEA;protein kinase activity-IEA;transferase activity-IEA;kinase activity-IEA;protein serine/threonine kinase activity-IEA;ATP binding-IEA;protein phosphorylation-IEA
XLOC_034500	10.1396	35.4729	1.80672	1.87093	0.0004	0.00332616	yes	TEY52279.1cytochrome c oxidase assembly protein subunit 15	apoplast-IEA;oxidoreductase activity, acting on the CH-CH group of donors-IEA;cell wall-IEA;cell wall-IBA;metal ion binding-IEA;membrane-IEA;integral component of membrane-IEA;heme A biosynthetic process-IEA;oxidation-reduction process-IEA;manganese ion binding-IEA;extracellular region-IEA;nutrient reservoir activity-IEA
XLOC_031626	1.15453	4.04078	1.80733	1.71521	0.00055	0.0043389	yes	XP_011078243.1receptor-like protein kinase HSL1	nucleotide binding-IEA;membrane-IEA;integral component of membrane-IEA;hormone-mediated signaling pathway-IBA;phosphorylation-IEA;transferase activity-IEA;protein kinase activity-IEA;kinase activity-IEA;protein serine/threonine kinase activity-IEA;ATP binding-IEA;protein phosphorylation-IEA;plasma membrane-IBA
XLOC_069421	24.0938	84.371	1.80808	2.53191	5e-05	0.000563057	yes	XP_011097815.1glycerophosphodiester phosphodiesterase GDPDL3	lipid metabolic process-IEA;membrane-IEA;integral component of membrane-IEA;phosphoric diester hydrolase activity-IEA;glycerophosphodiester phosphodiesterase activity-IEA;glycerophosphodiester phosphodiesterase activity-IBA;hydrolase activity-IEA
XLOC_016814	1.81747	6.36615	1.80849	1.68082	0.0023	0.0136455	yes	XP_011101924.1MACPF domain-containing protein CAD1	immune response-IBA;plant-type hypersensitive response-IBA;plasma membrane-IBA
XLOC_053925	1.53899	5.39118	1.80862	1.43318	0.00875	0.0384742	yes	XP_012853751.1 probable mannitol dehydrogenase	nucleotide binding-IEA;zinc ion binding-IEA;oxidoreductase activity, acting on the CH-OH group of donors, NAD or NADP as acceptor-IBA;metal ion binding-IEA;oxidoreductase activity-IEA;lignin biosynthetic process-IBA;cinnamyl-alcohol dehydrogenase activity-IBA;8-hydroxygeraniol dehydrogenase activity-IEA;oxidation-reduction process-IEA
XLOC_010655	7.11995	24.95	1.8091	2.27593	5e-05	0.000563057	yes	XP_011096228.1ferrochelatase-2, chloroplastic isoform X1	porphyrin-containing compound biosynthetic process-IEA;mitochondrion-IBA;membrane-IEA;lyase activity-IEA;integral component of membrane-IEA;heme biosynthetic process-IEA;heme biosynthetic process-IBA;ferrochelatase activity-IEA;ferrochelatase activity-IBA
XLOC_044429	42.0961	147.645	1.81038	2.22528	5e-05	0.000563057	yes	PIN24909.1CCCH-type Zn-finger protein	metal ion binding-IEA;response to chitin-IBA
XLOC_030533	3.08895	10.8361	1.81065	2.04361	5e-05	0.000563057	yes	PIN01853.1Ovo transcription factor	DNA-binding transcription factor activity-IBA;metal ion binding-IEA;regulation of transcription, DNA-templated-IEA;nucleus-IBA;nucleic acid binding-IEA
XLOC_052114	22.4588	78.8216	1.81131	2.05774	5e-05	0.000563057	yes	PIN05399.1putative Zn-finger protein	DNA binding-IEA;zinc ion binding-IEA;metal ion binding-IEA
XLOC_026544	11.002	38.6203	1.81159	1.80949	0.00045	0.00366702	yes	EOY24808.1PLAC8 family protein	membrane-IEA;integral component of membrane-IEA
XLOC_059693	1.85928	6.52698	1.81167	1.50949	0.00475	0.023993	yes	PIN25996.1hypothetical protein CDL12_01275	plasma membrane-IBA
XLOC_037649	1.90818	6.70182	1.81235	1.90055	0.00025	0.00224496	yes	XP_011089500.1scarecrow-like protein 30	DNA-binding transcription factor activity-IBA;regulation of transcription, DNA-templated-IBA;sequence-specific DNA binding-IBA;nucleus-IBA
XLOC_016576	1.82696	6.41686	1.81242	1.97801	5e-05	0.000563057	yes	TEY90302.11-phosphatidylinositol-3-phosphate 5-kinase	nucleotide binding-IEA;phosphatidylinositol phosphate kinase activity-IEA;1-phosphatidylinositol-3-phosphate 5-kinase activity-IEA;1-phosphatidylinositol-3-phosphate 5-kinase activity-IBA;phosphatidylinositol metabolic process-IEA;phosphatidylinositol phosphorylation-IEA;phosphatidylinositol phosphorylation-IBA;phosphorylation-IEA;transferase activity-IEA;endosome membrane-IBA;kinase activity-IEA;ATP binding-IEA
XLOC_039266	50.6952	178.168	1.81332	2.55185	5e-05	0.000563057	yes	XP_011099137.1heat shock factor protein HSF24	DNA binding-IEA;DNA-binding transcription factor activity-IEA;DNA-binding transcription factor activity-IBA;regulation of transcription from RNA polymerase II promoter in response to stress-IBA;RNA polymerase II cis-regulatory region sequence-specific DNA binding-IBA;regulation of transcription, DNA-templated-IEA;host cell nucleus-IEA;positive regulation of transcription from RNA polymerase II promoter in response to heat stress-IBA;sequence-specific DNA binding-IEA;sequence-specific DNA binding-IBA;cellular response to heat-IBA;nucleus-IEA;nucleus-IBA
XLOC_018225	4.59067	16.1519	1.81493	2.22423	5e-05	0.000563057	yes	XP_011081089.1synaptotagmin-5 isoform X1	lipid transport-IEA;membrane-IEA;integral component of membrane-IEA;lipid binding-IEA
XLOC_049527	4.51365	15.8812	1.81495	2.07243	0.00015	0.00146352	yes	PIN19901.1Serine/threonine protein kinase	DNA binding-IEA;nucleotide binding-IEA;MAPK cascade-IEA;activation of MAPKK activity-IEA;non-membrane spanning protein tyrosine kinase activity-IEA;MAP kinase kinase kinase activity-IEA;phosphorylation-IEA;transferase activity-IEA;kinase activity-IEA;peptidyl-tyrosine phosphorylation-IEA;regulation of transcription, DNA-templated-IEA;nucleosome assembly-IEA;host cell nucleus-IEA;protein kinase activity-IEA;protein serine/threonine kinase activity-IEA;protein serine/threonine kinase activity-IBA;nucleosome-IEA;ATP binding-IEA;chromatin-IEA;nucleus-IEA;protein phosphorylation-IEA;protein phosphorylation-IBA;plasma membrane-IBA
XLOC_035688	14.8348	52.2374	1.8161	2.25026	5e-05	0.000563057	yes	PSS11226.1ORMDL protein	endoplasmic reticulum membrane-IEA;membrane-IEA;cellular sphingolipid homeostasis-IBA;integral component of membrane-IEA;SPOTS complex-IBA;ceramide metabolic process-IBA;cell-IEA;negative regulation of ceramide biosynthetic process-IBA
XLOC_046479	6.62472	23.3308	1.8163	2.43944	5e-05	0.000563057	yes	AGS47789.1argonaute 2	translation initiation factor activity-IEA;gene silencing by RNA-IEA;nucleic acid binding-IEA;translational initiation-IEA
XLOC_034989	2.69569	9.49542	1.81658	1.50408	0.00815	0.0365191	yes	XP_011073515.11-aminocyclopropane-1-carboxylate oxidase homolog 1 isoform X1	dioxygenase activity-IEA;dioxygenase activity-IBA;metal ion binding-IEA;oxidoreductase activity-IEA;oxidation-reduction process-IEA
XLOC_034517	16.5611	58.3548	1.81706	2.38585	5e-05	0.000563057	yes	TEY42957.1hypothetical protein Saspl_024527	membrane-IEA;integral component of membrane-IEA
XLOC_032245	7.26347	25.6031	1.81759	1.43287	0.00445	0.022809	yes	TEY65157.1calcium-binding protein CML	calcium ion binding-IEA
XLOC_048865	24.916	87.8954	1.81871	2.45932	5e-05	0.000563057	yes	TEY86751.1auxin-responsive protein IAA	regulation of transcription, DNA-templated-IEA;nucleus-IEA;auxin-activated signaling pathway-IEA
XLOC_030406	15.9162	56.1658	1.8192	2.24536	5e-05	0.000563057	yes	XP_016487217.1 kynurenine formamidase-like isoform X2	arylformamidase activity-IEA;arylformamidase activity-IBA;tryptophan catabolic process to kynurenine-IEA;tryptophan catabolic process to kynurenine-IBA;hydrolase activity-IEA
XLOC_057560	12.1047	42.7164	1.81923	1.63385	0.00095	0.00671803	yes	---NA---
XLOC_056854	31.1474	109.921	1.81928	2.58693	5e-05	0.000563057	yes	XP_011092020.1aspartyl protease family protein 1-like isoform X1	aspartic-type endopeptidase activity-IEA;aspartic-type endopeptidase activity-IBA;peptidase activity-IEA;proteolysis-IEA;proteolysis-IBA;membrane-IEA;protein catabolic process-IBA;integral component of membrane-IEA;hydrolase activity-IEA
XLOC_011486	1.90803	6.74137	1.82096	1.78354	0.00055	0.0043389	yes	XP_011094808.1F-box protein At2g39490 isoform X1
XLOC_024200	88.9461	314.264	1.82097	2.17984	5e-05	0.000563057	yes	TEY39580.1hypothetical protein Saspl_032013
XLOC_068928	3.79008	13.4032	1.82228	1.83619	0.0007	0.00527775	yes	XP_022852012.1calcineurin subunit B-like	calcium ion binding-IEA;vacuole-IEA
XLOC_043490	6.40803	22.6813	1.82355	1.90304	0.0006	0.00465956	yes	AAS77403.1quercetin 3-O-glucoside-6''-O-malonyltransferase	transferase activity, transferring acyl groups-IEA;transferase activity, transferring acyl groups other than amino-acyl groups-IEA;transferase activity-IEA
XLOC_035060	1.55481	5.50543	1.82411	1.67055	0.0012	0.00808021	yes	ABR92331.1putative aldo/keto reductase 1	oxidoreductase activity-IEA;oxidation-reduction process-IEA
XLOC_010061	4.50343	15.9563	1.82503	1.80639	0.00085	0.00615296	yes	TEY25406.1hypothetical protein Saspl_048982
XLOC_029558	23.2129	82.2513	1.82511	2.32437	5e-05	0.000563057	yes	TEY26482.1somatic embryogenesis receptor kinase 4	hormone-mediated signaling pathway-IBA;phosphorylation-IEA;transferase activity-IEA;kinase activity-IEA;protein serine/threonine kinase activity-IEA;plasma membrane-IBA;protein phosphorylation-IEA
XLOC_027815	14.5349	51.622	1.82847	1.80647	0.00035	0.00297866	yes	XP_022870013.1zinc finger protein ZAT10-like	nucleic acid binding-IEA
XLOC_074134	10.4205	37.0248	1.82907	1.86702	0.0005	0.0040012	yes	GER48467.1serine-rich protein-related
XLOC_022841	2.56159	9.10319	1.82933	1.33973	0.01015	0.0430315	yes	XP_019227262.1 zinc finger AN1 domain-containing stress-associated protein 12	zinc ion binding-IEA;metal ion binding-IEA
XLOC_060610	3.59822	12.7896	1.82962	2.11404	0.0001	0.00103434	yes	TEY11219.1ATP-binding cassette, subfamily F, member 1	nucleotide binding-IEA;protein tyrosine kinase activity-IEA;membrane-IEA;integral component of membrane-IEA;phosphorylation-IEA;transferase activity-IEA;kinase activity-IEA;peptidyl-tyrosine phosphorylation-IEA;ATPase activity-IEA;protein kinase activity-IEA;protein serine/threonine kinase activity-IEA;ATP binding-IEA;protein phosphorylation-IEA
XLOC_011049	2.21433	7.8722	1.8299	1.90145	0.00045	0.00366702	yes	PIN13906.1Apoptotic ATPase	nucleotide binding-IEA;ADP binding-IEA;ATP binding-IEA;defense response-IEA
XLOC_066930	7.05218	25.0863	1.83076	2.15011	5e-05	0.000563057	yes	PIM98140.126S proteasome regulatory complex, subunit PSMD10	proteasome complex-IEA
XLOC_013676	5.00157	17.7943	1.83096	1.63445	0.0033	0.0180955	yes	PIN00893.1Iron/ascorbate family oxidoreductase	dioxygenase activity-IEA;dioxygenase activity-IBA;metal ion binding-IEA;oxidoreductase activity-IEA;naringenin 3-dioxygenase activity-IEA;oxidation-reduction process-IEA
XLOC_010863	4.96465	17.6743	1.83189	2.28677	0.0001	0.00103434	yes	XP_011094724.1probable LRR receptor-like serine/threonine-protein kinase At1g67720	membrane-IEA;integral component of membrane-IEA;phosphorylation-IEA;transferase activity-IEA;protein kinase activity-IEA;kinase activity-IEA;protein serine/threonine kinase activity-IEA;ATP binding-IEA;protein phosphorylation-IEA
XLOC_035823	12.5329	44.6294	1.83228	2.44213	5e-05	0.000563057	yes	AQY54416.1squalene monooxygenase	flavin adenine dinucleotide binding-IEA;oxidoreductase activity-IEA;squalene monooxygenase activity-IEA;squalene monooxygenase activity-IBA;membrane-IEA;integral component of membrane-IEA;oxidation-reduction process-IEA;monooxygenase activity-IEA;endoplasmic reticulum-IBA;sterol biosynthetic process-IEA;sterol biosynthetic process-IBA
XLOC_024216	3.45056	12.2887	1.83243	2.06548	5e-05	0.000563057	yes	XP_011076676.1probable protein phosphatase 2C 25	protein serine/threonine phosphatase activity-IEA;protein serine/threonine phosphatase activity-IBA;magnesium-dependent protein serine/threonine phosphatase activity-IBA;catalytic activity-IEA;metal ion binding-IEA;protein dephosphorylation-IEA;cation binding-IEA;hydrolase activity-IEA;phosphoprotein phosphatase activity-IEA
XLOC_072388	1.12778	4.01721	1.8327	1.48784	0.00305	0.017061	yes	XP_011075291.1uracil-DNA glycosylase, mitochondrial	DNA repair-IEA;uracil DNA N-glycosylase activity-IEA;uracil DNA N-glycosylase activity-IBA;metabolic process-IEA;base-excision repair, AP site formation via deaminated base removal-IBA;mitochondrion-IEA;base-excision repair-IEA;nucleus-IEA;hydrolase activity-IEA;hydrolase activity, acting on glycosyl bonds-IEA;cellular response to DNA damage stimulus-IEA;hydrolase activity, hydrolyzing N-glycosyl compounds-IEA
XLOC_001338	5.63485	20.1035	1.835	1.53469	0.00095	0.00671803	yes	TEY34481.1calcium-binding protein CML	calcium ion binding-IEA;calcium ion binding-IBA
XLOC_056519	11.0053	39.2741	1.83538	1.80876	0.0006	0.00465956	yes	XP_011085996.1dof zinc finger protein DOF1.5-like	DNA binding-IEA;regulation of transcription, DNA-templated-IEA;nucleus-IEA
XLOC_065875	1.04508	3.73295	1.8367	1.47391	0.0072	0.0332074	yes	XP_004135544.1 tubulin beta chain	cytoskeleton-IEA;nucleotide binding-IEA;GTP binding-IEA;GTP binding-IBA;cytoplasm-IEA;cytoplasm-IBA;GTPase activity-IEA;cytoskeleton organization-IEA;structural constituent of cytoskeleton-IEA;structural constituent of cytoskeleton-IBA;microtubule-IEA;microtubule-IBA;microtubule cytoskeleton organization-IBA;microtubule-based process-IEA;microtubule-based process-IBA;mitotic cell cycle-IBA
XLOC_059350	31.6476	113.05	1.83679	2.55079	5e-05	0.000563057	yes	TEY86073.1calcium-binding protein CML	calcium ion binding-IEA
XLOC_023772	21.1067	75.3975	1.83681	2.23718	5e-05	0.000563057	yes	XP_022877525.1protein FATTY ACID EXPORT 5-like	membrane-IEA;membrane-IBA;integral component of membrane-IEA
XLOC_023547	4.37184	15.6239	1.83745	1.92395	0.00055	0.0043389	yes	XP_012833104.1 thiamine pyrophosphokinase 1 isoform X1	mRNA splicing, via spliceosome-IEA;thiamine diphosphokinase activity-IEA;thiamine diphosphokinase activity-IBA;nucleotide binding-IEA;phosphorylation-IEA;transferase activity-IEA;mismatch repair complex-IEA;kinase activity-IEA;mismatched DNA binding-IEA;thiamine binding-IEA;ATPase activity-IEA;nuclear-transcribed mRNA catabolic process-IEA;mismatch repair-IEA;thiamine metabolic process-IEA;thiamine diphosphate biosynthetic process-IEA;thiamine diphosphate biosynthetic process-IBA;ATP binding-IEA
XLOC_017088	0.745637	2.66514	1.83767	1.52443	0.00645	0.0305547	yes	XP_011100230.1protein S-acyltransferase 21	transferase activity, transferring acyl groups-IEA;protein-cysteine S-palmitoyltransferase activity-IEA;protein-cysteine S-palmitoyltransferase activity-IBA;peptidyl-L-cysteine S-palmitoylation-IBA;palmitoyltransferase activity-IEA;membrane-IEA;integral component of membrane-IEA;transferase activity-IEA;Golgi apparatus-IBA;endoplasmic reticulum-IBA;protein targeting to membrane-IBA
XLOC_001659	12.8026	45.7827	1.83836	2.45543	5e-05	0.000563057	yes	XP_011086380.1probable serine/threonine-protein kinase PBL3	nucleotide binding-IEA;phosphorylation-IEA;protein kinase activity-IEA;transferase activity-IEA;kinase activity-IEA;protein serine/threonine kinase activity-IEA;ATP binding-IEA;protein phosphorylation-IEA
XLOC_018131	57.7259	206.452	1.83852	2.57437	5e-05	0.000563057	yes	TEY53992.1somatic embryogenesis receptor kinase 4	hormone-mediated signaling pathway-IBA;phosphorylation-IEA;transferase activity-IEA;kinase activity-IEA;protein serine/threonine kinase activity-IEA;plasma membrane-IBA;protein phosphorylation-IEA
XLOC_021072	0.836019	2.99029	1.83868	1.656	0.00165	0.0104643	yes	XP_020553776.1receptor-like protein 12 isoform X1	membrane-IEA;integral component of membrane-IEA;phosphorylation-IEA;transferase activity-IEA;kinase activity-IEA
XLOC_022105	5.33213	19.0902	1.84005	1.90311	0.00015	0.00146352	yes	XP_011085732.1UDP-glucose 6-dehydrogenase 4	oxidoreductase activity, acting on the CH-OH group of donors, NAD or NADP as acceptor-IEA;NAD binding-IEA;oxidoreductase activity-IEA;UDP-glucose 6-dehydrogenase activity-IEA;cytosol-IBA;oxidation-reduction process-IEA;glycosaminoglycan biosynthetic process-IBA;nucleus-IBA
XLOC_041524	1.4521	5.2003	1.84046	1.52856	0.00175	0.0109755	yes	XP_022844096.1LEAF RUST 10 DISEASE-RESISTANCE LOCUS RECEPTOR-LIKE PROTEIN KINASE-like 2.4	nucleotide binding-IEA;membrane-IEA;integral component of membrane-IEA;phosphorylation-IEA;transferase activity-IEA;polysaccharide binding-IEA;kinase activity-IEA;zinc ion binding-IEA;protein kinase activity-IEA;protein serine/threonine kinase activity-IEA;ATP binding-IEA;protein phosphorylation-IEA;nucleic acid binding-IEA
XLOC_066399	13.2942	47.6284	1.84102	2.01495	5e-05	0.000563057	yes	TEY54418.1glutaredoxin 3	cytoplasm-IBA;oxidoreductase activity-IEA;cell redox homeostasis-IEA;membrane-IEA;integral component of membrane-IEA;oxidation-reduction process-IEA;cellular response to oxidative stress-IBA;cellular oxidant detoxification-IEA;protein disulfide oxidoreductase activity-IEA;electron transfer activity-IEA;thioredoxin-disulfide reductase activity-IEA;glutathione-disulfide reductase activity-IBA;electron transport chain-IEA;cell-IEA
XLOC_009893	4.53942	16.2706	1.84169	2.11199	0.00015	0.00146352	yes	XP_011077312.1FAD synthase isoform X1	nucleotidyltransferase activity-IEA;FAD biosynthetic process-IBA;catalytic activity-IEA;transferase activity-IEA;FMN adenylyltransferase activity-IEA;FMN adenylyltransferase activity-IBA
XLOC_034874	23.0399	82.591	1.84185	2.35841	5e-05	0.000563057	yes	XP_022877590.1vesicle-associated protein 4-1-like	endoplasmic reticulum membrane-IEA;endoplasmic reticulum membrane-IBA;endoplasmic reticulum membrane organization-IBA;endoplasmic reticulum-plasma membrane tethering-IBA;response to osmotic stress-IEA;plasma membrane-IEA;plasma membrane-IBA
XLOC_031949	0.722982	2.59244	1.84228	1.57481	0.0013	0.00861453	yes	XP_011079861.2 protein TIME FOR COFFEE	regulation of circadian rhythm-IEA
XLOC_003313	21.8649	78.4284	1.84276	2.35383	5e-05	0.000563057	yes	TEY14720.1arogenate/prephenate dehydratase	chloroplast stroma-IEA;chorismate mutase activity-IEA;cytoplasm-IBA;chloroplast-IEA;chloroplast-IBA;aromatic amino acid family biosynthetic process-IEA;lyase activity-IEA;cellular amino acid biosynthetic process-IEA;L-phenylalanine biosynthetic process-IEA;L-phenylalanine biosynthetic process-IBA;prephenate dehydratase activity-IEA;plastid-IEA;arogenate dehydratase activity-IEA;arogenate dehydratase activity-IBA
XLOC_006217	23.2197	83.4233	1.8451	2.56251	5e-05	0.000563057	yes	XP_011095757.1ALA-interacting subunit 1	membrane-IEA;integral component of membrane-IEA;endoplasmic reticulum-IBA;Golgi apparatus-IBA;plasma membrane-IBA
XLOC_053750	25.9345	93.2276	1.84589	2.16115	5e-05	0.000563057	yes	Q33282.1RecName: Full=Photosystem II protein D1; Short=PSII D1 protein; AltName: Full=Photosystem II Q(B) protein; Flags: Precursor	iron ion binding-IEA;chloroplast-IEA;electron transporter, transferring electrons within the cyclic electron transport pathway of photosynthesis activity-IEA;oxidoreductase activity-IEA;metal ion binding-IEA;membrane-IEA;photosynthesis, light reaction-IEA;protein-chromophore linkage-IEA;integral component of membrane-IEA;oxidoreductase activity, acting on diphenols and related substances as donors, oxygen as acceptor-IEA;oxidation-reduction process-IEA;photosynthesis-IEA;chlorophyll binding-IEA;photosynthetic electron transport in photosystem II-IEA;electron transfer activity-IEA;thylakoid-IEA;chloroplast thylakoid membrane-IEA;chloroplast thylakoid membrane-IBA;photosystem II-IEA;photosystem II-IBA;thylakoid membrane-IEA;response to herbicide-IEA;plastid-IEA
XLOC_009286	5.6994	20.5341	1.84914	2.21472	5e-05	0.000563057	yes	GER56944.1ankyrin repeat-containing protein	membrane-IEA;integral component of membrane-IEA
XLOC_060903	101.869	367.489	1.85099	2.4411	5e-05	0.000563057	yes	XP_011086131.1sugar carrier protein C	transmembrane transport-IEA;membrane-IEA;integral component of membrane-IEA;carbohydrate transport-IEA;transmembrane transporter activity-IEA
XLOC_003498	1.14657	4.1376	1.85147	1.40631	0.0078	0.0353254	yes	XP_012838344.1 phosphatidylinositol transfer protein 2-like	phospholipid transporter activity-IEA;phospholipid transport-IEA
XLOC_001672	17.238	62.2362	1.85216	2.24951	5e-05	0.000563057	yes	GER55956.1actin cross-linking protein
XLOC_002085	2.30088	8.30734	1.8522	1.59862	0.00315	0.0174681	yes	XP_012851611.1 serpin-ZX-like	extracellular space-IEA;extracellular space-IBA;serine-type endopeptidase inhibitor activity-IBA;negative regulation of endopeptidase activity-IBA
XLOC_025138	1.60568	5.79732	1.8522	1.31623	0.00955	0.0411091	yes	XP_012853860.1 acyl-CoA-binding domain-containing protein 3-like	fatty-acyl-CoA binding-IEA;membrane-IEA;integral component of membrane-IEA
XLOC_057087	0.758336	2.73809	1.85226	1.46404	0.0056	0.027359	yes	XP_007032529.1 myb-related protein 306	DNA binding-IEA;DNA-binding transcription factor activity-IBA;response to gibberellin-IEA;response to hypoxia-IEA;response to bacterium-IEA;cell differentiation-IBA;response to salicylic acid-IEA;regulation of transcription, DNA-templated-IEA;response to auxin-IEA;response to auxin-IBA;transcription regulatory region DNA binding-IEA;transcription regulatory region DNA binding-IBA;very long-chain fatty acid biosynthetic process-IEA;response to jasmonic acid-IEA;sequence-specific DNA binding-IBA;plant-type hypersensitive response-IEA;nucleus-IEA;nucleus-IBA;response to ethylene-IEA
XLOC_053097	1.21249	4.38054	1.85313	1.70993	0.0009	0.00642984	yes	XP_020549148.1membrane protein of ER body-like protein	manganese ion transmembrane transport-IEA;iron ion transmembrane transporter activity-IBA;intracellular sequestering of iron ion-IBA;membrane-IEA;membrane-IBA;manganese ion transmembrane transporter activity-IEA;manganese ion transmembrane transporter activity-IBA;integral component of membrane-IEA;iron ion transmembrane transport-IEA;endoplasmic reticulum-IBA;ER body-IBA;cellular manganese ion homeostasis-IEA;cellular manganese ion homeostasis-IBA;cell-IEA;nucleic acid binding-IEA
XLOC_019787	32.7764	118.461	1.85368	2.49055	5e-05	0.000563057	yes	AAR26386.1putative acyltransferase	transferase activity, transferring acyl groups-IEA;transferase activity, transferring acyl groups other than amino-acyl groups-IEA;transferase activity-IEA
XLOC_042322	1.9773	7.14724	1.85385	1.89701	0.0003	0.0026131	yes	PIN19056.1Multidrug resistance-associated protein/mitoxantrone resistance protein, ABC superfamily	ATPase-coupled transmembrane transporter activity-IEA;ATPase-coupled transmembrane transporter activity-IBA;nucleotide binding-IEA;transmembrane transport-IEA;transmembrane transport-IBA;membrane-IEA;membrane-IBA;integral component of membrane-IEA;plant-type vacuole-IBA;vacuolar membrane-IBA;ATP binding-IEA;hydrolase activity-IEA;ATPase activity-IEA
XLOC_016060	1.13979	4.12272	1.85483	1.59555	0.00325	0.017883	yes	KZV23289.1dentin sialophosphoprotein-like
XLOC_020985	2.703	9.77817	1.855	1.31851	0.01115	0.0463179	yes	BAF00213.1polyubiquitin 4 UBQ4
XLOC_034217	0.965759	3.4945	1.85535	1.35755	0.0054	0.0265334	yes	TEY88884.1UMP-CMP kinase	nucleotide binding-IEA;'de novo' pyrimidine nucleobase biosynthetic process-IEA;cytoplasm-IEA;phosphorylation-IEA;transferase activity-IEA;kinase activity-IEA;nucleobase-containing compound kinase activity-IEA;uridylate kinase activity-IEA;nucleoside monophosphate phosphorylation-IEA;pyrimidine nucleotide biosynthetic process-IEA;nucleobase-containing compound metabolic process-IEA;cytidylate kinase activity-IEA;ATP binding-IEA;nucleus-IEA
XLOC_050710	3.70086	13.396	1.85587	2.14393	5e-05	0.000563057	yes	XP_006355181.1 zinc transport protein ZntB-like	membrane-IEA;integral component of membrane-IEA
XLOC_062045	6.18503	22.431	1.85864	2.14201	5e-05	0.000563057	yes	XP_011078599.1protein ABHD17C	hydrolase activity-IEA
XLOC_020783	4.66253	16.9098	1.85868	2.11444	5e-05	0.000563057	yes	XP_011094270.1IAA-amino acid hydrolase ILR1-like 3	auxin metabolic process-IBA;membrane-IEA;integral component of membrane-IEA;endoplasmic reticulum-IBA;IAA-Ala conjugate hydrolase activity-IBA;hydrolase activity-IEA;hydrolase activity-IBA
XLOC_043094	4.51366	16.3867	1.86015	1.92922	0.0002	0.00186365	yes	XP_011092042.1AT-hook motif nuclear-localized protein 11	DNA binding-IEA;AT DNA binding-IEA
XLOC_055468	6.11142	22.1967	1.86077	2.08431	5e-05	0.000563057	yes	GER39176.1NHL domain-containing protein	membrane-IEA;integral component of membrane-IEA;endoplasmic reticulum-IBA
XLOC_041633	0.88724	3.22371	1.86133	1.40617	0.00785	0.0354653	yes	XP_011098109.12-oxoglutarate-dependent dioxygenase DAO-like	auxin homeostasis-IBA;indole-3-acetaldehyde oxidase activity-IBA;dioxygenase activity-IEA;dioxygenase activity-IBA;metal ion binding-IEA;oxidoreductase activity-IEA;gibberellin 3-beta-dioxygenase activity-IEA;oxidation-reduction process-IEA;auxin catabolic process-IBA
XLOC_060248	2.38156	8.6562	1.86183	1.79676	0.0006	0.00465956	yes	KZV56452.1ADP,ATP carrier protein, mitochondrial	transmembrane transport-IEA;membrane-IEA;ATP:ADP antiporter activity-IBA;integral component of membrane-IEA;transmembrane transporter activity-IEA;ATP transport-IEA;ADP transport-IEA;ATP transmembrane transporter activity-IEA;mitochondrial inner membrane-IEA
XLOC_029140	21.3353	77.5567	1.86201	2.34323	5e-05	0.000563057	yes	XP_012832041.1 aldo-keto reductase family 4 member C9	oxidoreductase activity-IEA;oxidoreductase activity-IBA;cytosol-IBA;5alpha-androstane-3beta,17beta-diol dehydrogenase activity-IEA;oxidation-reduction process-IEA;alditol:NADP+ 1-oxidoreductase activity-IBA;alcohol dehydrogenase (NADP+) activity-IBA
XLOC_003115	72.9538	265.232	1.8622	2.19088	5e-05	0.000563057	yes	YP_004935646.1photosystem II protein D1 (chloroplast)	iron ion binding-IEA;chloroplast-IEA;electron transporter, transferring electrons within the cyclic electron transport pathway of photosynthesis activity-IEA;oxidoreductase activity-IEA;metal ion binding-IEA;membrane-IEA;protein-chromophore linkage-IEA;photosynthesis, light reaction-IEA;integral component of membrane-IEA;oxidoreductase activity, acting on diphenols and related substances as donors, oxygen as acceptor-IEA;oxidation-reduction process-IEA;chlorophyll binding-IEA;photosynthesis-IEA;photosynthetic electron transport in photosystem II-IEA;electron transfer activity-IEA;chloroplast thylakoid membrane-IEA;thylakoid-IEA;photosystem II-IEA;thylakoid membrane-IEA;response to herbicide-IEA;plastid-IEA
XLOC_064486	23.5044	85.5415	1.86369	2.13069	0.0001	0.00103434	yes	---NA---
XLOC_032547	11.4139	41.5563	1.86427	2.30788	5e-05	0.000563057	yes	XP_012851854.1 sugar carrier protein A-like	transmembrane transport-IEA;glucose import-IBA;membrane-IEA;carbohydrate:proton symporter activity-IBA;integral component of membrane-IEA;carbohydrate transport-IEA;transmembrane transporter activity-IEA;proton transmembrane transport-IEA;integral component of plasma membrane-IBA
XLOC_019296	0.633443	2.30719	1.86485	1.5192	0.0066	0.0310624	yes	GER46964.1enhanced downy mildew 1 2
XLOC_018662	2.38851	8.70346	1.86548	2.00856	0.0002	0.00186365	yes	TEY83665.1mitogen-activated protein kinase kinase 1	nucleotide binding-IEA;activation of MAPK activity-IEA;MAPK cascade-IEA;cytoplasm-IBA;signal transduction by protein phosphorylation-IBA;activation of protein kinase activity-IBA;MAP kinase kinase activity-IEA;phosphorylation-IEA;transferase activity-IEA;kinase activity-IEA;stress-activated protein kinase signaling cascade-IBA;regulation of mitotic cell cycle-IBA;protein kinase activity-IEA;protein serine/threonine kinase activity-IEA;protein serine/threonine kinase activity-IBA;ATP binding-IEA;protein phosphorylation-IEA
XLOC_067589	1.11378	4.05905	1.86568	1.61779	0.00315	0.0174681	yes	XP_016514847.1 G-type lectin S-receptor-like serine/threonine-protein kinase RLK1	GTP binding-IEA;nucleotide binding-IEA;recognition of pollen-IEA;GTPase activity-IEA;membrane-IEA;integral component of membrane-IEA;phosphorylation-IEA;transferase activity-IEA;kinase activity-IEA;carbohydrate binding-IEA;protein kinase activity-IEA;protein serine/threonine kinase activity-IEA;ATP binding-IEA;protein phosphorylation-IEA
XLOC_022680	12.2544	44.6923	1.86673	2.27506	5e-05	0.000563057	yes	XP_011099929.1protein S-acyltransferase 10	transferase activity, transferring acyl groups-IEA;protein-cysteine S-palmitoyltransferase activity-IEA;protein-cysteine S-palmitoyltransferase activity-IBA;peptidyl-L-cysteine S-palmitoylation-IBA;palmitoyltransferase activity-IEA;membrane-IEA;integral component of membrane-IEA;transferase activity-IEA;Golgi apparatus-IBA;endoplasmic reticulum-IBA;protein targeting to membrane-IBA
XLOC_041172	2.06488	7.5352	1.86759	1.29791	0.0108	0.0452016	yes	XP_022853760.1late embryogenesis abundant protein At1g64065-like	membrane-IEA;integral component of membrane-IEA
XLOC_058984	3.14385	11.473	1.86763	1.6186	0.00195	0.0119579	yes	XP_012828066.1 mitochondrial fission 1 protein A	integral component of peroxisomal membrane-IBA;mitochondrial fission-IEA;mitochondrial fission-IBA;peroxisome fission-IEA;peroxisome fission-IBA;integral component of mitochondrial outer membrane-IBA;mitochondrion-IEA;mitochondrion-IBA;membrane-IEA;integral component of membrane-IEA;mitochondrial outer membrane-IEA;mitochondrial outer membrane-IBA;peroxisome-IBA;autophagy of mitochondrion-IBA
XLOC_058869	16.5834	60.564	1.86872	2.37379	5e-05	0.000563057	yes	GER37941.1ammonium transporter	ammonium transmembrane transporter activity-IEA;ammonium transmembrane transporter activity-IBA;ammonium transport-IEA;ammonium transmembrane transport-IEA;membrane-IEA;integral component of membrane-IEA;nitrogen utilization-IBA;integral component of plasma membrane-IBA
XLOC_048297	0.897173	3.27749	1.86913	1.46272	0.00405	0.021295	yes	AKA27922.1WRKY protein	DNA binding-IEA;DNA-binding transcription factor activity-IEA;DNA-binding transcription factor activity-IBA;regulation of transcription, DNA-templated-IEA;transcription regulatory region DNA binding-IBA;sequence-specific DNA binding-IEA;sequence-specific DNA binding-IBA;nucleus-IEA;nucleus-IBA
XLOC_011234	13.3151	48.6617	1.86972	1.5899	0.0032	0.0176925	yes	PSS24506.1Growth arrest and DNA damage-inducible proteins-interacting protein like	membrane-IEA;integral component of membrane-IEA
XLOC_003720	2.64475	9.66675	1.8699	1.82219	0.00065	0.00496015	yes	XP_012852862.1 vasodilator-stimulated phosphoprotein-like
XLOC_010773	19.6623	71.9048	1.87065	2.42786	5e-05	0.000563057	yes	XP_012837494.1 fructokinase-2	nucleotide binding-IEA;starch biosynthetic process-IEA;carbohydrate kinase activity-IBA;cytosol-IBA;phosphorylation-IEA;phosphotransferase activity, alcohol group as acceptor-IEA;transferase activity-IEA;kinase activity-IEA;fructose metabolic process-IBA;ATP binding-IEA;carbohydrate metabolic process-IEA;carbohydrate phosphorylation-IEA;fructokinase activity-IEA;fructokinase activity-IBA
XLOC_006846	5.30293	19.4133	1.87219	2.31477	5e-05	0.000563057	yes	XP_011095287.1indole-3-acetic acid-amido synthetase GH3.6	cytoplasm-IBA;acid-amino acid ligase activity-IBA;indole-3-acetic acid amido synthetase activity-IBA
XLOC_037369	8.17576	29.9438	1.87283	1.53493	0.00695	0.0323268	yes	XP_011096194.1cytochrome b-c1 complex subunit Rieske-4, mitochondrial-like	mitochondrion-IEA;mitochondrion-IBA;oxidoreductase activity-IEA;oxidoreductase activity-IBA;membrane-IEA;integral component of membrane-IEA;oxidation-reduction process-IEA;respirasome-IEA;2 iron, 2 sulfur cluster binding-IEA;oxidoreductase activity, acting on diphenols and related substances as donors-IEA;ubiquinol-cytochrome-c reductase activity-IEA;ubiquinol-cytochrome-c reductase activity-IBA;electron transport chain-IEA;mitochondrial electron transport, ubiquinol to cytochrome c-IBA;mitochondrial respiratory chain complex III-IBA;mitochondrial inner membrane-IEA
XLOC_046230	1.22558	4.4891	1.87296	1.56751	0.00455	0.0232111	yes	XP_011094808.1F-box protein At2g39490 isoform X1
XLOC_011409	103.374	378.824	1.87366	2.37913	5e-05	0.000563057	yes	---NA---
XLOC_001094	8.57323	31.4554	1.8754	1.93901	0.00055	0.0043389	yes	---NA---
XLOC_058253	22.3976	82.1966	1.87574	2.15812	5e-05	0.000563057	yes	XP_011094312.1transcription factor MYC2	DNA binding-IEA;protein dimerization activity-IEA
XLOC_056827	1.37294	5.03916	1.87591	1.48403	0.0063	0.0300445	yes	XP_016552297.1 F-box protein PP2-B10-like
XLOC_073258	2.68728	9.86394	1.87601	1.52881	0.0026	0.0150795	yes	XP_011076390.1nicotinamide adenine dinucleotide transporter 1, chloroplastic	transmembrane transport-IEA;membrane-IEA;NAD transmembrane transport-IEA;NAD transmembrane transport-IBA;integral component of membrane-IEA;NAD transport-IEA;NAD transmembrane transporter activity-IEA;NAD transmembrane transporter activity-IBA;ATP transport-IEA;ATP transmembrane transporter activity-IEA
XLOC_025763	45.564	167.387	1.87722	2.56462	5e-05	0.000563057	yes	BBH02868.1PLATZ transcription factor family protein	membrane-IEA;integral component of membrane-IEA
XLOC_044343	3.29023	12.0962	1.87829	1.87796	0.0003	0.0026131	yes	GER43351.1x-ray induced transcript 1	male meiotic nuclear division-IEA;female meiotic nuclear division-IEA
XLOC_047745	12.1242	44.5986	1.87911	2.01231	0.0003	0.0026131	yes	PIN11665.1hypothetical protein CDL12_15730
XLOC_023044	1.41769	5.21535	1.87922	1.83686	0.0002	0.00186365	yes	XP_012845055.1 alpha-mannosidase	metabolic process-IEA;protein deglycosylation-IBA;alpha-mannosidase activity-IEA;alpha-mannosidase activity-IBA;catalytic activity-IEA;metal ion binding-IEA;mannose metabolic process-IEA;mannose metabolic process-IBA;carbohydrate binding-IEA;hydrolase activity, acting on glycosyl bonds-IEA;hydrolase activity-IEA;carbohydrate metabolic process-IEA
XLOC_002057	8.5445	31.434	1.87926	1.67923	0.0008	0.00585964	yes	AGC73981.1jasmonate ZIM-domain protein 8	regulation of jasmonic acid mediated signaling pathway-IBA;response to wounding-IBA;nucleus-IBA;regulation of defense response-IBA
XLOC_044522	33.4938	123.248	1.8796	2.64667	5e-05	0.000563057	yes	XP_011092083.1REF/SRPP-like protein At3g05500
XLOC_022011	42.6131	156.924	1.8807	1.36132	0.0114	0.0471452	yes	---NA---
XLOC_001925	1.45049	5.34189	1.88081	1.86926	0.0002	0.00186365	yes	XP_011079666.1DExH-box ATP-dependent RNA helicase DExH8 isoform X1	RNA binding-IBA;RNA helicase activity-IEA;metal ion binding-IEA;helicase activity-IEA;nucleolus-IBA;ATP binding-IEA;positive regulation of transcription by RNA polymerase I-IBA;hydrolase activity-IEA;nucleic acid binding-IEA
XLOC_019330	3.39606	12.5133	1.88153	2.11312	0.0001	0.00103434	yes	XP_012836360.1 NEDD8 ultimate buster 1	regulation of ubiquitin-dependent protein catabolic process-IBA
XLOC_071737	4.60247	16.9599	1.88164	2.44093	5e-05	0.000563057	yes	XP_011090010.2 pleiotropic drug resistance protein 2-like	nucleotide binding-IEA;ATPase-coupled transmembrane transporter activity-IBA;transmembrane transport-IBA;membrane-IEA;integral component of membrane-IEA;ATP binding-IEA;hydrolase activity-IEA;ATPase activity-IEA;plasma membrane-IBA
XLOC_020522	1.76408	6.50073	1.88169	1.95746	0.00025	0.00224496	yes	XP_011094578.1phosphatidylinositol 4-phosphate 5-kinase 9-like	nucleotide binding-IEA;phosphatidylinositol metabolic process-IEA;membrane-IEA;cytosol-IEA;phosphorylation-IEA;transferase activity-IEA;kinase activity-IEA;phosphatidylinositol phosphate kinase activity-IEA;1-phosphatidylinositol-4-phosphate 5-kinase activity-IEA;phosphatidylinositol phosphorylation-IEA;cellular amino acid metabolic process-IEA;nucleus-IEA;ATP binding-IEA;carbohydrate metabolic process-IEA
XLOC_036394	19.3485	71.3432	1.88256	2.63202	5e-05	0.000563057	yes	XP_012849033.1 inositol transporter 4-like	myo-inositol transport-IEA;transmembrane transport-IEA;glucose import-IBA;membrane-IEA;integral component of membrane-IEA;carbohydrate transport-IEA;myo-inositol:proton symporter activity-IBA;transmembrane transporter activity-IEA;transferase activity-IEA;integral component of plasma membrane-IBA
XLOC_006065	14.152	52.1986	1.883	1.8879	0.0011	0.00755158	yes	XP_011096233.1transmembrane protein 184C	membrane-IEA;mediator complex-IEA;integral component of membrane-IEA;integral component of membrane-IBA;regulation of transcription, DNA-templated-IEA
XLOC_036035	8.64263	31.8871	1.88343	2.39351	5e-05	0.000563057	yes	XP_012858812.1 UNC93-like protein 1	membrane-IEA;integral component of membrane-IEA
XLOC_071463	16.8856	62.3308	1.88415	2.14221	5e-05	0.000563057	yes	XP_011091196.21-aminocyclopropane-1-carboxylate oxidase homolog 1-like	dioxygenase activity-IBA;metal ion binding-IEA;oxidoreductase activity-IEA;desacetoxyvindoline 4-hydroxylase activity-IEA;oxidation-reduction process-IEA
XLOC_023990	10.6161	39.2053	1.88479	2.51995	5e-05	0.000563057	yes	XP_012846434.1 probably inactive leucine-rich repeat receptor-like protein kinase At5g48380	membrane-IEA;integral component of membrane-IEA;phosphorylation-IEA;protein kinase activity-IEA;transferase activity-IEA;kinase activity-IEA;protein serine/threonine kinase activity-IEA;ATP binding-IEA;protein phosphorylation-IEA
XLOC_037310	0.876202	3.23959	1.88648	1.55182	0.0051	0.0253579	yes	XP_011096054.1tyrosyl-DNA phosphodiesterase 2	5'-tyrosyl-DNA phosphodiesterase activity-IBA;cytoplasm-IBA;metal ion binding-IEA;proteolysis-IEA;membrane-IEA;integral component of membrane-IEA;hydrolase activity, acting on glycosyl bonds-IEA;hydrolase activity-IEA;thiol-dependent ubiquitinyl hydrolase activity-IEA;metabolic process-IEA;PML body-IBA;nucleoplasm-IBA;hydrolase activity, hydrolyzing O-glycosyl compounds-IEA;carbohydrate metabolic process-IEA;double-strand break repair-IBA;single-stranded DNA binding-IBA
XLOC_002275	1.66357	6.15701	1.88794	1.55336	0.0018	0.011209	yes	AXN76729.1diacylglycerol acyltransferase 2	transferase activity, transferring acyl groups-IEA;endoplasmic reticulum membrane-IEA;lipid droplet-IEA;transferase activity, transferring acyl groups other than amino-acyl groups-IEA;neutral lipid biosynthetic process-IEA;membrane-IEA;integral component of membrane-IEA;triglyceride biosynthetic process-IEA;transferase activity-IEA;lipid droplet organization-IEA;diacylglycerol O-acyltransferase activity-IEA
XLOC_068328	1.45505	5.38621	1.8882	1.77804	0.00075	0.00556671	yes	XP_011088566.1putative amidase C869.01 isoform X1	transferase activity-IEA
XLOC_000879	4.8473	17.951	1.88881	2.18681	5e-05	0.000563057	yes	PSR89460.1ARM REPEAT PROTEIN INTERACTING WITH like	cell surface receptor signaling pathway-IEA
XLOC_060300	2.18976	8.1105	1.88902	1.93278	0.0003	0.0026131	yes	XP_012828972.1 glutathione gamma-glutamylcysteinyltransferase 1 isoform X2	glutathione gamma-glutamylcysteinyltransferase activity-IEA;glutathione gamma-glutamylcysteinyltransferase activity-IBA;detoxification of copper ion-IBA;phytochelatin biosynthetic process-IEA;phytochelatin biosynthetic process-IBA;metal ion binding-IEA;cellular detoxification of cadmium ion-IBA;transferase activity-IEA;response to metal ion-IEA
XLOC_009390	2.30577	8.54539	1.8899	1.97073	0.0001	0.00103434	yes	TEY27862.1vacuolar protein 8	ligase activity-IEA
XLOC_013771	1.51689	5.62382	1.89044	1.44991	0.00695	0.0323268	yes	GER35545.1deformed epidermal autoregulatory factor 1 homolog	inositol pentakisphosphate 2-kinase activity-IEA;membrane-IEA;integral component of membrane-IEA;phosphorylation-IEA;ATP binding-IEA
XLOC_006455	2.41396	8.9516	1.89075	1.9364	0.0003	0.0026131	yes	XP_012847588.1 probable WRKY transcription factor 3	DNA binding-IEA;DNA-binding transcription factor activity-IEA;regulation of transcription, DNA-templated-IEA;sequence-specific DNA binding-IEA;nucleus-IEA
XLOC_051148	11.5493	42.8817	1.89256	2.46885	5e-05	0.000563057	yes	PIN19705.1Protein required for fusion of vesicles in vesicular transport, alpha-SNAP	malate metabolic process-IEA;malate dehydrogenase activity-IEA;oxidation-reduction process-IEA;intracellular protein transport-IEA
XLOC_028817	23.0388	85.6062	1.89365	2.08581	5e-05	0.000563057	yes	PIN19677.1Anaphase-promoting complex (APC), subunit 11	ubiquitin protein ligase activity-IBA;zinc ion binding-IEA;metal ion binding-IEA;membrane-IEA;integral component of membrane-IEA;protein ubiquitination-IBA
XLOC_045282	2.39267	8.89285	1.89402	1.57716	0.0046	0.0234196	yes	XP_012842092.1 probable leucine-rich repeat receptor-like protein kinase At1g35710	membrane-IEA;integral component of membrane-IEA;hormone-mediated signaling pathway-IBA;phosphorylation-IEA;protein kinase activity-IEA;transferase activity-IEA;kinase activity-IEA;protein serine/threonine kinase activity-IEA;ATP binding-IEA;protein phosphorylation-IEA;plasma membrane-IBA
XLOC_000576	1.91504	7.11819	1.89413	1.7495	0.0006	0.00465956	yes	PSS32588.1L-ectoine synthase	cofactor binding-IEA
XLOC_001180	4.51618	16.7871	1.89418	2.3081	5e-05	0.000563057	yes	TEY35270.1protein brassinosteroid insensitive 1	membrane-IEA;integral component of membrane-IEA;phosphorylation-IEA;kinase activity-IEA
XLOC_025896	1.46073	5.43488	1.89556	1.27001	0.00735	0.0337685	yes	GER57428.1transmembrane protein-related	membrane-IEA;integral component of membrane-IEA;plasma membrane-IBA
XLOC_029617	1.38492	5.1545	1.89603	1.63543	0.00095	0.00671803	yes	TEY88884.1UMP-CMP kinase	nucleotide binding-IEA;'de novo' pyrimidine nucleobase biosynthetic process-IEA;cytoplasm-IEA;phosphorylation-IEA;transferase activity-IEA;kinase activity-IEA;nucleobase-containing compound kinase activity-IEA;uridylate kinase activity-IEA;nucleoside monophosphate phosphorylation-IEA;pyrimidine nucleotide biosynthetic process-IEA;nucleobase-containing compound metabolic process-IEA;cytidylate kinase activity-IEA;ATP binding-IEA;nucleus-IEA
XLOC_042527	2.88744	10.7495	1.8964	1.51595	0.00505	0.0251731	yes	XP_021666721.1transmembrane protein 97-like	membrane-IEA;integral component of membrane-IEA;endoplasmic reticulum-IBA
XLOC_034775	21.9408	81.6894	1.89653	2.57706	5e-05	0.000563057	yes	TEY18942.1nuclear protein localization protein 4 -like protein	ubiquitin protein ligase binding-IBA;ubiquitin binding-IBA;nucleus-IBA;ubiquitin-dependent protein catabolic process-IBA
XLOC_038844	1.08466	4.03938	1.89689	1.51149	0.0041	0.0214869	yes	TEY41893.1charged multivesicular body protein 4	vacuolar transport-IEA
XLOC_054202	31.9271	118.977	1.89783	2.63116	5e-05	0.000563057	yes	XP_012851449.1 probable acyl-activating enzyme 5, peroxisomal	catalytic activity-IEA
XLOC_016174	3.4601	12.9164	1.90032	1.9495	0.00015	0.00146352	yes	XP_012855653.1 putative late blight resistance protein homolog R1A-10	nucleotide binding-IEA;ADP binding-IEA;ATP binding-IEA;defense response-IEA
XLOC_020531	3.31256	12.3682	1.90062	2.17069	5e-05	0.000563057	yes	XP_011084290.1U-box domain-containing protein 14	cytoplasm-IBA;cell surface receptor signaling pathway-IEA;ubiquitin-protein transferase activity-IEA;protein ubiquitination-IEA;nucleus-IBA
XLOC_050097	4.92115	18.3753	1.9007	1.4706	0.00645	0.0305547	yes	XP_012846022.1 E3 ubiquitin-protein ligase RHA2A	ubiquitin protein ligase activity-IBA;membrane-IEA;integral component of membrane-IEA;protein ubiquitination-IBA
XLOC_001326	2.08145	7.77721	1.90166	1.96864	0.00035	0.00297866	yes	XP_011097360.2G-type lectin S-receptor-like serine/threonine-protein kinase At1g34300	nucleotide binding-IEA;recognition of pollen-IEA;membrane-IEA;integral component of membrane-IEA;phosphorylation-IEA;protein kinase activity-IEA;transferase activity-IEA;kinase activity-IEA;protein serine/threonine kinase activity-IEA;carbohydrate binding-IEA;ATP binding-IEA;protein phosphorylation-IEA
XLOC_063621	2.23889	8.37049	1.90253	1.93634	0.0004	0.00332616	yes	KZV17730.1vacuolar protein 8-like	vacuolar proton-transporting V-type ATPase, V1 domain-IEA;proton-transporting ATPase activity, rotational mechanism-IEA;proton transmembrane transport-IEA
XLOC_031259	5.52465	20.66	1.90288	2.18794	5e-05	0.000563057	yes	XP_022897977.1blue copper protein-like	membrane-IEA;electron transfer activity-IEA;integral component of membrane-IEA;electron transport chain-IEA;anchored component of plasma membrane-IBA
XLOC_034706	63.3373	236.917	1.90326	2.51061	5e-05	0.000563057	yes	WP_143221747.1heavy-metal-associated domain-containing protein	metal ion binding-IEA;metal ion transport-IEA
XLOC_073057	1.66492	6.22911	1.90358	1.29187	0.01165	0.047977	yes	PSR89874.1Protein transport protein	phosphorylation-IEA;kinase activity-IEA
XLOC_005346	22.9293	85.8051	1.90387	2.39309	5e-05	0.000563057	yes	GER55956.1actin cross-linking protein
XLOC_025169	11.2545	42.1423	1.90476	2.40488	5e-05	0.000563057	yes	PIN25365.1Cysteine proteinase Cathepsin L	extracellular space-IBA;proteolysis-IEA;membrane-IEA;integral component of membrane-IEA;cell wall organization-IEA;transferase activity-IEA;proteolysis involved in cellular protein catabolic process-IBA;hydrolase activity-IEA;galactosylgalactosylxylosylprotein 3-beta-glucuronosyltransferase activity-IEA;peptidase activity-IEA;cysteine-type endopeptidase activity-IBA;cysteine-type peptidase activity-IEA;Golgi apparatus-IEA;Golgi membrane-IEA;lysosome-IBA
XLOC_002682	16.3818	61.345	1.90485	2.42204	5e-05	0.000563057	yes	TEY23618.1peroxisomal membrane protein 2	membrane-IEA;integral component of membrane-IEA
XLOC_057398	2.68239	10.0515	1.90582	1.96267	0.0001	0.00103434	yes	XP_020549870.1SNARE-interacting protein KEULE isoform X1	vesicle-mediated transport-IEA;vesicle docking involved in exocytosis-IEA
XLOC_058392	0.736829	2.76255	1.9066	1.71072	0.0011	0.00755158	yes	PIN20926.1Glucan 1,3-beta-glucosidase	metabolic process-IEA;glucan exo-1,3-beta-glucosidase activity-IEA;glucan catabolic process-IBA;beta-glucosidase activity-IBA;hydrolase activity, hydrolyzing O-glycosyl compounds-IEA;hydrolase activity-IEA;carbohydrate metabolic process-IEA;hydrolase activity, acting on glycosyl bonds-IEA
XLOC_002440	3.60903	13.5544	1.90908	2.24907	5e-05	0.000563057	yes	XP_011089500.1scarecrow-like protein 30	DNA-binding transcription factor activity-IBA;regulation of transcription, DNA-templated-IBA;sequence-specific DNA binding-IBA;nucleus-IBA
XLOC_018245	3.16209	11.8975	1.91171	1.93128	0.0003	0.0026131	yes	XP_012835510.1 subtilisin-like protease SBT1.7	peptidase activity-IEA;proteolysis-IEA;serine-type endopeptidase activity-IEA;serine-type peptidase activity-IEA;hydrolase activity-IEA
XLOC_010042	1.02287	3.84989	1.91219	1.78796	0.0009	0.00642984	yes	PIN11133.1Threonine/serine dehydratase	isoleucine biosynthetic process-IEA;isoleucine biosynthetic process-IDA;isoleucine biosynthetic process-IBA;pyridoxal phosphate binding-IEA;pyridoxal phosphate binding-ISS;chloroplast-IEA;lyase activity-IEA;cellular amino acid metabolic process-IEA;L-threonine ammonia-lyase activity-IEA;L-threonine ammonia-lyase activity-IDA;L-threonine ammonia-lyase activity-IBA;cellular amino acid biosynthetic process-IEA;branched-chain amino acid biosynthetic process-IEA;threonine metabolic process-IBA;plastid-IEA;threonine catabolic process-IDA;threonine catabolic process-IBA
XLOC_031900	3.98006	14.9934	1.91347	1.85949	0.0001	0.00103434	yes	AGG38743.1MYB transcription factor	DNA binding-IEA;DNA-binding transcription factor activity-IBA;regulation of transcription, DNA-templated-IEA;cell differentiation-IBA;transcription regulatory region DNA binding-IBA;sequence-specific DNA binding-IBA;nucleus-IEA;nucleus-IBA
XLOC_007809	1.05365	3.97519	1.91562	1.77844	0.0004	0.00332616	yes	XP_011073465.1dymeclin isoform X2	Golgi organization-IBA;Golgi apparatus-IBA
XLOC_028887	0.884442	3.33785	1.91608	1.73206	0.0001	0.00103434	yes	XP_011095885.1C2 and GRAM domain-containing protein At1g03370 isoform X1	membrane-IEA;integral component of membrane-IEA
XLOC_035266	4.39808	16.5986	1.91612	2.25325	5e-05	0.000563057	yes	XP_011085318.1 U-box domain-containing protein 17-like	cytoplasm-IBA;ligase activity-IEA;protein ubiquitination-IEA;nucleus-IBA;ubiquitin-protein transferase activity-IEA
XLOC_073238	14.064	53.1131	1.91706	2.69494	5e-05	0.000563057	yes	TEY90601.1brassinosteroid insensitive 1-associated receptor kinase 1	endosome-IEA;transmembrane receptor protein tyrosine kinase activity-IEA;membrane-IEA;integral component of membrane-IEA;transferase activity-IEA;kinase activity-IEA;peptidyl-tyrosine phosphorylation-IEA;defense response to fungus-IEA;2-alkenal reductase [NAD(P)+] activity-IEA;brassinosteroid mediated signaling pathway-IEA;signaling receptor binding-IEA;protein kinase activity-IEA;transmembrane receptor protein serine/threonine kinase activity-IEA;transmembrane receptor protein serine/threonine kinase activity-IBA;cell death-IEA;protein serine/threonine kinase activity-IEA;ATP binding-IEA;plasma membrane-IEA;plasma membrane-IBA;nucleotide binding-IEA;protein heterodimerization activity-IEA;defense response to oomycetes-IEA;oxidoreductase activity-IEA;oxidation-reduction process-IEA;phosphorylation-IEA;transmembrane receptor protein serine/threonine kinase signaling pathway-IEA;defense response to bacterium-IEA;protein phosphorylation-IEA;protein phosphorylation-IBA
XLOC_017874	2.8504	10.7666	1.91733	1.94667	0.0004	0.00332616	yes	XP_011100624.1scarecrow-like protein 21	DNA-binding transcription factor activity-IBA;regulation of transcription, DNA-templated-IBA;sequence-specific DNA binding-IBA;nucleus-IBA
XLOC_034593	2.143	8.10468	1.91912	1.35763	0.01085	0.0453881	yes	VVA28062.1 LOC18435527
XLOC_043185	10.2337	38.7146	1.91955	2.45905	5e-05	0.000563057	yes	XP_011088792.1probable glucuronoxylan glucuronosyltransferase IRX7	transferase activity, transferring glycosyl groups-IEA;glucuronoxylan biosynthetic process-IBA;membrane-IEA;integral component of membrane-IEA;protein glycosylation-IEA;xylogalacturonan beta-1,3-xylosyltransferase activity-IEA;transferase activity-IEA
XLOC_061800	7.90016	29.8965	1.92003	1.80498	0.0008	0.00585964	yes	ABR15427.1menthol dehydrogenase	nucleotide binding-IEA;cytoplasm-IEA;oxidoreductase activity-IEA;membrane-IBA;(-)-menthol dehydrogenase activity-IEA;(-)-isopiperitenone reductase activity-IEA;(-)-isopiperitenone reductase activity-IDA;NADPH binding-IDA;oxidation-reduction process-IEA;oxidation-reduction process-IBA;(+)-neomenthol dehydrogenase activity-IEA;terpene metabolic process-IDA;terpenoid biosynthetic process-IEA;menthol biosynthetic process-IDA
XLOC_061590	12.1856	46.1332	1.92062	2.48696	5e-05	0.000563057	yes	XP_011078049.1threonine synthase 1, chloroplastic	chloroplast stroma-IEA;cytoplasm-IBA;chloroplast-IEA;pyridoxal phosphate binding-IEA;pyridoxal phosphate binding-IBA;cytosol-IEA;cellular amino acid metabolic process-IEA;threonine synthase activity-IEA;threonine synthase activity-IBA
XLOC_014932	11.9708	45.3221	1.92069	2.46563	5e-05	0.000563057	yes	PSS03076.1Cell wall protein	membrane-IEA;integral component of membrane-IEA;heme binding-IEA
XLOC_004435	1.55947	5.91001	1.9221	1.43968	0.00665	0.0312405	yes	XP_011088711.1probable serine/threonine-protein kinase PIX13 isoform X1	nucleotide binding-IEA;non-membrane spanning protein tyrosine kinase activity-IEA;phosphorylation-IEA;transferase activity-IEA;protein kinase activity-IEA;kinase activity-IEA;protein serine/threonine kinase activity-IEA;ATP binding-IEA;peptidyl-tyrosine phosphorylation-IEA;protein phosphorylation-IEA
XLOC_052723	4.23561	16.0589	1.92273	2.15291	5e-05	0.000563057	yes	PIN09532.1Arylacetamide deacetylase	carboxylic ester hydrolase activity-IEA;methyl indole-3-acetate esterase activity-IEA;catabolic process-IBA;hydrolase activity-IEA;hydrolase activity-IBA
XLOC_052632	0.891971	3.38199	1.9228	1.33329	0.00685	0.0319954	yes	PIM98576.1Cytochrome P450 CYP4/CYP19/CYP26 subfamily	iron ion binding-IEA;oxidoreductase activity, acting on paired donors, with incorporation or reduction of molecular oxygen-IEA;metal ion binding-IEA;oxidoreductase activity-IEA;membrane-IEA;integral component of membrane-IEA;heme binding-IEA;oxidation-reduction process-IEA;monooxygenase activity-IEA;monooxygenase activity-IBA
XLOC_021059	2.31881	8.7987	1.9239	1.92988	0.00045	0.00366702	yes	PIN09198.1putative E3 ubiquitin ligase	membrane-IEA;integral component of membrane-IEA;ligase activity-IEA
XLOC_067184	10.1768	38.6525	1.92528	2.43343	5e-05	0.000563057	yes	AKA27904.1WRKY protein	DNA binding-IEA;DNA-binding transcription factor activity-IEA;regulation of transcription, DNA-templated-IEA;sequence-specific DNA binding-IEA;nucleus-IEA
XLOC_000147	37.5186	142.508	1.92536	2.73553	5e-05	0.000563057	yes	XP_011088136.1protein DMR6-LIKE OXYGENASE 1-like	dioxygenase activity-IEA;dioxygenase activity-IBA;metal ion binding-IEA;oxidoreductase activity-IEA;naringenin 3-dioxygenase activity-IEA;oxidation-reduction process-IEA
XLOC_009975	1.7274	6.5629	1.92573	1.73004	0.0007	0.00527775	yes	XP_011084253.13-oxo-5-alpha-steroid 4-dehydrogenase 2-like	oxidoreductase activity, acting on the CH-CH group of donors-IEA;oxidoreductase activity-IBA;membrane-IEA;lipid metabolic process-IEA;integral component of membrane-IEA;oxidation-reduction process-IEA
XLOC_000394	3.53795	13.45	1.92663	1.97457	0.00015	0.00146352	yes	PIN05078.1UDP-glucuronosyl and UDP-glucosyl transferase	transferase activity, transferring glycosyl groups-IEA;transferase activity, transferring hexosyl groups-IEA;UDP-glycosyltransferase activity-IBA;quercetin 3-O-glucosyltransferase activity-IBA;quercetin 7-O-glucosyltransferase activity-IBA;intracellular membrane-bounded organelle-IBA;transferase activity-IEA
XLOC_058831	1.59974	6.08198	1.9267	1.62998	0.0019	0.0117202	yes	TEY85600.1serine carboxypeptidase-like clade II	carboxypeptidase activity-IEA;peptidase activity-IEA;proteolysis-IEA;serine-type carboxypeptidase activity-IEA;serine-type carboxypeptidase activity-IBA;membrane-IEA;integral component of membrane-IEA;vacuole-IBA;proteolysis involved in cellular protein catabolic process-IBA;hydrolase activity-IEA
XLOC_015778	6.35813	24.1739	1.92677	2.23986	5e-05	0.000563057	yes	XP_011099485.1pyridoxal kinase isoform X1	pyridoxal 5'-phosphate salvage-IEA;pyridoxal 5'-phosphate salvage-IBA;cytosol-IBA;pyridoxal kinase activity-IEA;pyridoxal kinase activity-IBA;phosphorylation-IEA;transferase activity-IEA;kinase activity-IEA
XLOC_068224	2.59457	9.86543	1.92689	1.96554	0.0001	0.00103434	yes	TEY29558.1serine carboxypeptidase-like clade II	carboxypeptidase activity-IEA;peptidase activity-IEA;serine-type carboxypeptidase activity-IEA;serine-type carboxypeptidase activity-IBA;proteolysis-IEA;vacuole-IBA;proteolysis involved in cellular protein catabolic process-IBA;hydrolase activity-IEA
XLOC_045142	7.46455	28.3884	1.92718	2.44229	5e-05	0.000563057	yes	AFH53506.12,3-oxidosqualene cyclase 2	intramolecular transferase activity-IEA;lipid droplet-IEA;lanosterol synthase activity-IEA;membrane-IEA;integral component of membrane-IEA;beta-amyrin synthase activity-IEA;triterpenoid biosynthetic process-IEA;isomerase activity-IEA
XLOC_021719	92.2468	351.064	1.92816	2.45485	5e-05	0.000563057	yes	XP_017227394.1 ammonium transporter 1 member 1-like	ammonium transmembrane transporter activity-IEA;ammonium transmembrane transporter activity-IBA;ammonium transport-IEA;ammonium transmembrane transport-IEA;ammonium transmembrane transport-IBA;membrane-IEA;integral component of membrane-IEA;integral component of plasma membrane-IBA
XLOC_031786	1.83977	7.0092	1.92973	1.91138	0.00055	0.0043389	yes	XP_012852919.1 SNF1-related protein kinase regulatory subunit beta-1	regulation of protein kinase activity-IEA;cytoplasm-IEA;chloroplast-IEA;maltose binding-IEA;cellular response to nitrogen levels-IEA;phosphorylation-IEA;kinase activity-IEA;protein kinase regulator activity-IEA;nucleotide-activated protein kinase complex-IEA
XLOC_037388	37.6589	143.489	1.92988	2.62963	5e-05	0.000563057	yes	TEY79424.1ribulose-phosphate 3-epimerase	cellular carbohydrate metabolic process-IBA;metal ion binding-IEA;metal ion binding-IBA;catalytic activity-IEA;cytosol-IBA;membrane-IEA;integral component of membrane-IEA;pentose catabolic process-IBA;isomerase activity-IEA;racemase and epimerase activity, acting on carbohydrates and derivatives-IEA;pentose-phosphate shunt, non-oxidative branch-IBA;pentose-phosphate shunt-IEA;ribulose-phosphate 3-epimerase activity-IEA;ribulose-phosphate 3-epimerase activity-IBA;carbohydrate metabolic process-IEA
XLOC_066976	76.0184	289.766	1.93047	1.89307	5e-05	0.000563057	yes	RWR74775.1putative glutathione S-transferase	transferase activity-IEA
XLOC_063614	3.66686	13.9779	1.93053	2.20275	5e-05	0.000563057	yes	AKA27895.1WRKY protein	DNA binding-IEA;DNA-binding transcription factor activity-IEA;regulation of transcription, DNA-templated-IEA;sequence-specific DNA binding-IEA;nucleus-IEA
XLOC_013659	1.03191	3.94145	1.9334	1.82153	0.00065	0.00496015	yes	XP_011083107.1putative kinase-like protein TMKL1	membrane-IEA;integral component of membrane-IEA;phosphorylation-IEA;protein kinase activity-IEA;transferase activity-IEA;kinase activity-IEA;plasmodesma-IEA;protein serine/threonine kinase activity-IEA;ATP binding-IEA;protein phosphorylation-IEA;plasma membrane-IEA
XLOC_014748	26.2387	100.26	1.93398	2.41926	5e-05	0.000563057	yes	RVW26164.1Elongation factor 1-gamma	translation elongation factor activity-IEA;membrane-IEA;integral component of membrane-IEA;translational elongation-IEA;translation-IEA
XLOC_049779	0.569889	2.17834	1.93448	1.38284	0.0085	0.0376827	yes	XP_011083439.1calcium-dependent protein kinase 29 isoform X2	cytoplasm-IBA;calmodulin binding-IBA;calcium ion binding-IEA;phosphorylation-IEA;transferase activity-IEA;kinase activity-IEA;intracellular signal transduction-IBA;peptidyl-serine phosphorylation-IBA;defense response to fungus-IEA;positive regulation of response to salt stress-IEA;protein autophosphorylation-IBA;calcium-dependent protein serine/threonine kinase activity-IBA;protein kinase activity-IEA;ATP binding-IEA;nucleus-IBA;protein phosphorylation-IEA
XLOC_059817	5.86284	22.4218	1.93523	2.21277	0.0001	0.00103434	yes	XP_020552092.1chromatin remodeling protein SHL isoform X2	histone demethylase activity (H3-K36 specific)-IEA;metal ion binding-IEA;oxidoreductase activity-IEA;oxidation-reduction process-IEA;chromatin binding-IEA;histone H3-K36 demethylation-IEA;methyltransferase activity-IEA;methylation-IEA
XLOC_043042	11.379	43.5199	1.9353	2.15643	5e-05	0.000563057	yes	PIN00653.1Delta 6-fatty acid desaturase/delta-8 sphingolipid desaturase	metabolic process-IEA;oxidoreductase activity-IEA;membrane-IEA;lipid metabolic process-IEA;integral component of membrane-IEA;Delta8-sphingolipid desaturase activity-IEA;oxidation-reduction process-IEA;hydrolase activity, hydrolyzing O-glycosyl compounds-IEA;carbohydrate metabolic process-IEA;hydrolase activity, acting on glycosyl bonds-IEA;hydrolase activity-IEA
XLOC_023594	2.89205	11.0618	1.93543	1.61664	0.0029	0.0164145	yes	XP_012835214.1 cysteine-rich repeat secretory protein 55-like	phosphorylation-IEA;kinase activity-IEA
XLOC_068420	19.0907	73.0623	1.93626	2.55005	5e-05	0.000563057	yes	XP_011097815.1glycerophosphodiester phosphodiesterase GDPDL3	lipid metabolic process-IEA;membrane-IEA;integral component of membrane-IEA;phosphoric diester hydrolase activity-IEA;glycerophosphodiester phosphodiesterase activity-IEA;glycerophosphodiester phosphodiesterase activity-IBA;hydrolase activity-IEA
XLOC_003600	1.07967	4.13245	1.9364	1.73292	0.0018	0.011209	yes	XP_011095245.1PAP-specific phosphatase HAL2-like	3'(2'),5'-bisphosphate nucleotidase activity-IEA;3'(2'),5'-bisphosphate nucleotidase activity-IBA;sulfur compound metabolic process-IEA;phosphatidylinositol phosphorylation-IEA;inositol phosphate dephosphorylation-IEA;phosphoric ester hydrolase activity-IBA;hydrolase activity-IEA;sulfate assimilation-IBA
XLOC_003002	4.86665	18.634	1.93694	2.31997	5e-05	0.000563057	yes	XP_011097173.1plastidic glucose transporter 4	transmembrane transport-IEA;glucose import-IBA;membrane-IEA;carbohydrate:proton symporter activity-IBA;integral component of membrane-IEA;carbohydrate transport-IEA;transmembrane transporter activity-IEA;proton transmembrane transport-IEA;integral component of plasma membrane-IBA
XLOC_054556	9.23114	35.3523	1.93722	2.48056	5e-05	0.000563057	yes	XP_011096699.1berberine bridge enzyme-like 21	FAD binding-IEA;oxidoreductase activity-IEA;flavin adenine dinucleotide binding-IEA;oxidation-reduction process-IEA;tetrahydroberberine oxidase activity-IEA
XLOC_035063	1.63139	6.24945	1.93763	1.91026	0.00045	0.00366702	yes	XP_011074155.1glucan 1,3-beta-glucosidase A-like	metabolic process-IEA;actin filament bundle assembly-IBA;cytoplasm-IBA;actin filament binding-IEA;actin filament binding-IBA;establishment or maintenance of cell polarity-IBA;actin filament organization-IEA;cell migration-IBA;hydrolase activity, hydrolyzing O-glycosyl compounds-IEA;carbohydrate metabolic process-IEA;hydrolase activity, acting on glycosyl bonds-IEA;hydrolase activity-IEA
XLOC_064674	2.7696	10.6197	1.93899	2.00331	0.00015	0.00146352	yes	XP_012849260.1 sphingosine kinase 1	sphinganine kinase activity-IEA;phosphorylation-IEA;transferase activity-IEA;kinase activity-IEA;lipid phosphorylation-IEA;NAD+ kinase activity-IEA
XLOC_061496	0.932581	3.57892	1.94023	1.86566	0.0008	0.00585964	yes	AKA27876.1WRKY protein	DNA binding-IEA;DNA-binding transcription factor activity-IEA;DNA-binding transcription factor activity-IBA;regulation of transcription, DNA-templated-IEA;transcription regulatory region DNA binding-IBA;sequence-specific DNA binding-IEA;sequence-specific DNA binding-IBA;nucleus-IEA;nucleus-IBA
XLOC_039533	8.4872	32.577	1.94049	1.83	0.001	0.00700042	yes	XP_015065816.1nitrate regulatory gene2 protein
XLOC_047693	8.02527	30.8239	1.94143	2.44473	5e-05	0.000563057	yes	XP_011084031.1plant intracellular Ras-group-related LRR protein 5	multicellular organism development-IEA
XLOC_008471	5.38458	20.7033	1.94296	2.4159	5e-05	0.000563057	yes	PSS01239.1Hemocyanin D chain like	transferase activity, transferring glycosyl groups-IEA;membrane-IEA;integral component of membrane-IEA;transferase activity-IEA
XLOC_054607	2.45617	9.44627	1.94333	1.6615	0.0023	0.0136455	yes	XP_020414862.1protein ROOT HAIR DEFECTIVE 3 homolog 1	endoplasmic reticulum membrane-IEA;nucleotide binding-IEA;GTP binding-IEA;cytoplasm-IBA;GTPase activity-IEA;GTPase activity-IBA;membrane-IEA;integral component of membrane-IEA;endoplasmic reticulum membrane fusion-IBA;hydrolase activity-IEA;RNA phosphodiester bond hydrolysis, endonucleolytic-IEA;endoplasmic reticulum-IEA;endoplasmic reticulum-IBA;RNA-DNA hybrid ribonuclease activity-IEA;nucleic acid binding-IEA;endoplasmic reticulum organization-IBA
XLOC_068859	14.1538	54.4483	1.9437	2.66348	5e-05	0.000563057	yes	TEY66536.1chitin elicitor receptor kinase 1	membrane-IEA;integral component of membrane-IEA;phosphorylation-IEA;protein kinase activity-IEA;kinase activity-IEA;ATP binding-IEA;protein phosphorylation-IEA
XLOC_054315	1.31163	5.04651	1.94393	1.92584	0.00015	0.00146352	yes	XP_002519465.1protein NUCLEAR FUSION DEFECTIVE 4	transmembrane transport-IEA;membrane-IEA;integral component of membrane-IEA;transmembrane transporter activity-IEA
XLOC_017045	1.44845	5.57403	1.94421	1.6229	0.00275	0.0157768	yes	XP_011101987.1UPF0481 protein At3g47200-like isoform X2	membrane-IEA;integral component of membrane-IEA
XLOC_068319	18.0546	69.4929	1.9445	2.64178	5e-05	0.000563057	yes	XP_011088542.1amidophosphoribosyltransferase, chloroplastic	peptidyl-prolyl cis-trans isomerase activity-IEA;transferase activity, transferring glycosyl groups-IEA;purine nucleobase biosynthetic process-IEA;metal ion binding-IEA;purine nucleotide biosynthetic process-IEA;amidophosphoribosyltransferase activity-IEA;nucleoside metabolic process-IEA;transferase activity-IEA;'de novo' IMP biosynthetic process-IEA;protein peptidyl-prolyl isomerization-IEA;isomerase activity-IEA;iron-sulfur cluster binding-IEA
XLOC_070678	0.607981	2.34023	1.94455	1.60128	0.0053	0.0261421	yes	XP_011071124.1high affinity nitrate transporter 2.5	transmembrane transport-IEA;plant-type vacuole membrane-IBA;nitrate transmembrane transporter activity-IBA;membrane-IEA;integral component of membrane-IEA;cellular response to nitrate-IBA;nitrate transport-IEA;nitrate transport-IBA;transmembrane transporter activity-IEA;plasma membrane-IEA;plasma membrane-IBA
XLOC_058670	3.08212	11.8703	1.94536	1.66603	0.0017	0.0107284	yes	PIN18582.1Serine/threonine protein kinase	nucleotide binding-IEA;phosphorylation-IEA;protein kinase activity-IEA;transferase activity-IEA;kinase activity-IEA;protein serine/threonine kinase activity-IEA;ATP binding-IEA;protein phosphorylation-IEA
XLOC_026828	2.39821	9.23861	1.94572	1.42441	0.0113	0.0468129	yes	PSS03923.1LRAT-like domain protein
XLOC_030017	1.60333	6.17774	1.94601	2.18344	5e-05	0.000563057	yes	XP_020553263.1lysosomal beta glucosidase-like	metabolic process-IEA;glucan catabolic process-IBA;beta-glucosidase activity-IBA;hydrolase activity, hydrolyzing O-glycosyl compounds-IEA;hydrolase activity-IEA;hydrolase activity, acting on glycosyl bonds-IEA;carbohydrate metabolic process-IEA
XLOC_055119	126.97	489.961	1.94818	2.5206	5e-05	0.000563057	yes	AMZ03395.1cytochrome P450 CYP82D63	iron ion binding-IEA;defense response to other organism-IBA;metal ion binding-IEA;oxidoreductase activity-IEA;membrane-IEA;membrane-IBA;integral component of membrane-IEA;oxidation-reduction process-IEA;oxidoreductase activity, acting on paired donors, with incorporation or reduction of molecular oxygen-IEA;signal transduction-IEA;oxidoreductase activity, acting on paired donors, with incorporation or reduction of molecular oxygen, NAD(P)H as one donor, and incorporation of one atom of oxygen-IBA;heme binding-IEA;monooxygenase activity-IEA;plastid-IEA
XLOC_013776	4.55642	17.5862	1.94847	1.6188	0.00175	0.0109755	yes	XP_011098653.1AT-hook motif nuclear-localized protein 28-like	DNA binding-IEA;DNA-binding transcription factor activity-IEA;DNA-binding transcription factor activity-IBA;membrane-IEA;integral component of membrane-IEA;regulation of transcription, DNA-templated-IEA;AT DNA binding-IEA;AT DNA binding-IBA;nucleus-IEA;nucleus-IBA
XLOC_017986	2.85351	11.0151	1.94868	2.01387	0.0002	0.00186365	yes	TEY52677.1regulatory protein NPR1	DNA binding-IEA;membrane-IEA;integral component of membrane-IEA;nucleus-IEA
XLOC_009338	5.64409	21.7878	1.94871	2.31993	5e-05	0.000563057	yes	TEY86168.1GDP-mannose transporter	transmembrane transport-IEA;membrane-IEA;antiporter activity-IBA;integral component of membrane-IEA;carbohydrate transport-IEA;Golgi apparatus-IBA;transmembrane transporter activity-IBA;GDP-mannose transmembrane transport-IEA;GDP-mannose transmembrane transporter activity-IBA
XLOC_033889	2.745	10.5993	1.94909	1.84724	0.0005	0.0040012	yes	XP_017247139.1 GPI-anchored protein LORELEI-like	membrane-IEA;integral component of membrane-IEA
XLOC_043751	24.0044	92.7637	1.95026	2.05367	5e-05	0.000563057	yes	XP_011084175.1uncharacterized protein LOC105166496	protein kinase activity-IEA;ATP binding-IEA;protein phosphorylation-IEA
XLOC_019684	26.2241	101.351	1.9504	2.74508	5e-05	0.000563057	yes	AKA27868.1WRKY protein	DNA binding-IEA;DNA-binding transcription factor activity-IEA;regulation of transcription, DNA-templated-IEA;sequence-specific DNA binding-IEA;nucleus-IEA
XLOC_005358	14.9606	57.8299	1.95064	2.65417	5e-05	0.000563057	yes	XP_011086380.1probable serine/threonine-protein kinase PBL3	nucleotide binding-IEA;phosphorylation-IEA;protein kinase activity-IEA;transferase activity-IEA;kinase activity-IEA;protein serine/threonine kinase activity-IEA;ATP binding-IEA;protein phosphorylation-IEA
XLOC_058948	7.42279	28.6978	1.95091	2.41377	5e-05	0.000563057	yes	XP_011075425.1transcription factor TGA2.3 isoform X1	DNA binding-IEA;DNA-binding transcription factor activity-IEA;transcription, DNA-templated-IEA;regulation of transcription, DNA-templated-IEA;sequence-specific DNA binding-IEA;nucleus-IEA
XLOC_059104	0.760882	2.94333	1.95171	1.69362	0.001	0.00700042	yes	XP_011088814.1aspartic proteinase-like protein 2	aspartic-type endopeptidase activity-IEA;aspartic-type endopeptidase activity-IBA;proteolysis-IEA;proteolysis-IBA;membrane-IEA;protein catabolic process-IBA;integral component of membrane-IEA
XLOC_006259	6.33028	24.4928	1.95202	2.4212	5e-05	0.000563057	yes	XP_012848908.1 putative serine/threonine-protein kinase	response to molecule of bacterial origin-IEA;nucleotide binding-IEA;response to cold-IEA;response to freezing-IEA;phosphorylation-IEA;kinase activity-IEA;protein autophosphorylation-IEA;protein autophosphorylation-IBA;protein kinase activity-IEA;protein serine/threonine kinase activity-IEA;protein serine/threonine kinase activity-IBA;ATP binding-IEA;response to insect-IEA;protein phosphorylation-IEA;plasma membrane-IEA;plasma membrane-IBA
XLOC_041020	2.95498	11.4418	1.9531	1.93953	0.0002	0.00186365	yes	XP_011084979.1UDP-glycosyltransferase 76C4-like	transferase activity, transferring hexosyl groups-IEA;membrane-IEA;integral component of membrane-IEA;transferase activity-IEA
XLOC_061742	3.96562	15.3662	1.95414	1.80318	0.00075	0.00556671	yes	XP_020549809.1probable membrane-associated kinase regulator 6	nucleotide binding-IEA;oxidoreductase activity-IEA;cytosol-IEA;tetrahydrofolate interconversion-IEA;oxidation-reduction process-IEA;phosphorylation-IEA;kinase activity-IEA;unfolded protein binding-IEA;chaperonin-containing T-complex-IEA;ATP binding-IEA;methionine metabolic process-IEA;methylenetetrahydrofolate reductase (NAD(P)H) activity-IEA;protein folding-IEA
XLOC_000141	14.4715	56.083	1.95435	2.6423	5e-05	0.000563057	yes	XP_011087922.1bifunctional riboflavin biosynthesis protein RIBA 1, chloroplastic-like	chloroplast stroma-IEA;cytoplasm-IBA;chloroplast-IEA;chloroplast-IBA;GTP cyclohydrolase II activity-IEA;riboflavin biosynthetic process-IEA;riboflavin biosynthetic process-IBA;3,4-dihydroxy-2-butanone-4-phosphate synthase activity-IEA;3,4-dihydroxy-2-butanone-4-phosphate synthase activity-IBA;hydrolase activity-IEA
XLOC_044256	19.368	75.0589	1.95435	2.41758	5e-05	0.000563057	yes	XP_011089060.1chaperone protein dnaJ 20, chloroplastic-like
XLOC_051825	1.31977	5.11705	1.95503	1.78597	0.00065	0.00496015	yes	TEY91205.1polyamine oxidase	polyamine oxidase activity-IBA;oxidoreductase activity-IEA;oxidoreductase activity-IBA;oxidation-reduction process-IEA;polyamine catabolic process-IBA
XLOC_035121	1.6546	6.41539	1.95505	1.39327	0.00855	0.037834	yes	TEY57943.18-oxo-dGTP diphosphatase	NAD+ diphosphatase activity-IEA;cytosol-IBA;8-oxo-7,8-dihydrodeoxyguanosine triphosphate pyrophosphatase activity-IBA;hydrolase activity-IEA;dGTP catabolic process-IBA
XLOC_034353	3.13276	12.1477	1.95518	2.25049	5e-05	0.000563057	yes	PSS01239.1Hemocyanin D chain like	transferase activity, transferring glycosyl groups-IEA;membrane-IEA;integral component of membrane-IEA;transferase activity-IEA
XLOC_037041	119.557	463.771	1.95572	2.57041	5e-05	0.000563057	yes	KZV34928.1wound-induced protein 1	membrane-IEA;integral component of membrane-IEA
XLOC_002244	1.03863	4.03015	1.95616	1.5044	0.00615	0.0294723	yes	TEY89453.1(Z)-3-hexen-1-ol acetyltransferase	transferase activity, transferring acyl groups-IEA;transferase activity, transferring acyl groups other than amino-acyl groups-IEA;transferase activity-IEA
XLOC_066958	8.79479	34.1291	1.95628	1.98912	5e-05	0.000563057	yes	QCD93057.1Trichome birefringence-like family	membrane-IEA;integral component of membrane-IEA;Golgi apparatus-IBA;O-acetyltransferase activity-IBA
XLOC_049548	7.11542	27.6245	1.95693	1.51922	0.00665	0.0312405	yes	GER29921.1hypothetical protin
XLOC_004883	10.12	39.2931	1.95707	2.62145	5e-05	0.000563057	yes	XP_011071722.1calcium-dependent protein kinase 10	cytoplasm-IBA;calmodulin binding-IBA;calcium ion binding-IEA;phosphorylation-IEA;transferase activity-IEA;kinase activity-IEA;peptidyl-serine phosphorylation-IBA;intracellular signal transduction-IBA;protein autophosphorylation-IBA;calcium-dependent protein serine/threonine kinase activity-IBA;protein kinase activity-IEA;ATP binding-IEA;nucleus-IBA;protein phosphorylation-IEA;plasma membrane-IBA
XLOC_066716	20.2443	78.6199	1.95738	2.76666	5e-05	0.000563057	yes	TEY11748.1ethylene receptor	phosphorelay sensor kinase activity-IEA;nucleotide binding-IEA;endoplasmic reticulum membrane-IEA;ethylene binding-IEA;signal transduction by protein phosphorylation-IEA;metal ion binding-IEA;membrane-IEA;phosphorelay signal transduction system-IEA;integral component of membrane-IEA;phosphorylation-IEA;transferase activity-IEA;kinase activity-IEA;ethylene receptor activity-IEA;signal transduction-IEA;ethylene-activated signaling pathway-IEA;endoplasmic reticulum-IEA;protein kinase activity-IEA;ATP binding-IEA;protein phosphorylation-IEA;response to ethylene-IEA
XLOC_053860	1.45342	5.65215	1.95935	1.80904	0.0005	0.0040012	yes	PIN07077.1Glucan 1,3-beta-glucosidase	metabolic process-IEA;glucan exo-1,3-beta-glucosidase activity-IEA;glucan catabolic process-IBA;beta-glucosidase activity-IBA;hydrolase activity, hydrolyzing O-glycosyl compounds-IEA;hydrolase activity, acting on glycosyl bonds-IEA;carbohydrate metabolic process-IEA;hydrolase activity-IEA
XLOC_043163	8.63938	33.6041	1.95964	2.43186	5e-05	0.000563057	yes	AEZ55665.15-phosphomevalonate kinase	farnesyl diphosphate biosynthetic process, mevalonate pathway-IBA;isopentenyl diphosphate biosynthetic process, mevalonate pathway-IEA;isopentenyl diphosphate biosynthetic process, mevalonate pathway-IBA;phosphorylation-IEA;transferase activity-IEA;phosphomevalonate kinase activity-IEA;phosphomevalonate kinase activity-IBA;kinase activity-IEA;peroxisome-IEA;peroxisome-IBA;ATP binding-IEA
XLOC_071985	11.5842	45.0975	1.96088	2.28227	5e-05	0.000563057	yes	PSS11226.1ORMDL protein	endoplasmic reticulum membrane-IEA;membrane-IEA;cellular sphingolipid homeostasis-IBA;integral component of membrane-IEA;SPOTS complex-IBA;ceramide metabolic process-IBA;cell-IEA;negative regulation of ceramide biosynthetic process-IBA
XLOC_008748	6.09246	23.7248	1.9613	2.02797	0.0001	0.00103434	yes	XP_011074919.1transmembrane protein 18	membrane-IEA;integral component of membrane-IEA
XLOC_037376	35.1696	136.982	1.96158	2.59315	5e-05	0.000563057	yes	XP_011096233.1transmembrane protein 184C	membrane-IEA;mediator complex-IEA;integral component of membrane-IEA;integral component of membrane-IBA;regulation of transcription, DNA-templated-IEA
XLOC_014621	5.97578	23.2897	1.96249	2.41562	5e-05	0.000563057	yes	APU54673.1aldehyde dehydrogenase enzyme	aldehyde dehydrogenase (NAD+) activity-IEA;oxidoreductase activity-IEA;oxidation-reduction process-IEA;oxidoreductase activity, acting on the aldehyde or oxo group of donors, NAD or NADP as acceptor-IEA;cellular aldehyde metabolic process-IEA;response to salt stress-IEA;vacuole-IEA;response to desiccation-IEA;endoplasmic reticulum-IEA;Golgi apparatus-IEA;response to abscisic acid-IEA;plasmodesma-IEA;3-chloroallyl aldehyde dehydrogenase activity-IBA
XLOC_069305	4.21351	16.4281	1.96307	2.13189	0.00015	0.00146352	yes	PSS35798.1Trigger factor like	calcium ion binding-IEA
XLOC_046496	4.08317	15.9206	1.96313	2.25943	5e-05	0.000563057	yes	TEY66262.1transcription factor TGA	DNA-binding transcription factor activity-IEA;transcription, DNA-templated-IEA;regulation of transcription, DNA-templated-IEA;sequence-specific DNA binding-IEA
XLOC_037660	22.0049	85.8566	1.9641	2.66186	5e-05	0.000563057	yes	XP_012846434.1 probably inactive leucine-rich repeat receptor-like protein kinase At5g48380	membrane-IEA;integral component of membrane-IEA;phosphorylation-IEA;protein kinase activity-IEA;transferase activity-IEA;kinase activity-IEA;protein serine/threonine kinase activity-IEA;ATP binding-IEA;protein phosphorylation-IEA
XLOC_001348	189.594	740.05	1.96471	2.51953	5e-05	0.000563057	yes	GER25783.130S ribosomal protein S2	ribosome-IEA;positive regulation of DNA-binding transcription factor activity-IEA
XLOC_019516	2.04536	7.98879	1.96562	2.19341	5e-05	0.000563057	yes	XP_012836842.1 serine carboxypeptidase-like 18	secondary metabolic process-IBA;transferase activity, transferring acyl groups other than amino-acyl groups-IBA;carboxypeptidase activity-IEA;proteolysis-IEA;serine-type carboxypeptidase activity-IEA
XLOC_020267	3.71771	14.5335	1.9669	1.74815	0.00075	0.00556671	yes	TEY38260.1hypothetical protein Saspl_026301
XLOC_020868	2.97098	11.6171	1.96724	1.511	0.0074	0.0339328	yes	XP_011094460.1aspartic proteinase-like protein 2 isoform X1	aspartic-type endopeptidase activity-IEA;aspartic-type endopeptidase activity-IBA;peptidase activity-IEA;proteolysis-IEA;proteolysis-IBA;membrane-IEA;integral component of membrane-IEA;protein catabolic process-IBA;hydrolase activity-IEA
XLOC_028554	1.77212	6.93324	1.96806	1.55659	0.00295	0.0166439	yes	XP_011077233.1phosphoenolpyruvate carboxylase kinase 2	nucleotide binding-IEA;cytoplasm-IBA;calmodulin binding-IBA;phosphorylation-IEA;transferase activity-IEA;kinase activity-IEA;peptidyl-serine phosphorylation-IBA;intracellular signal transduction-IBA;protein autophosphorylation-IBA;calcium-dependent protein serine/threonine kinase activity-IBA;protein kinase activity-IEA;protein serine/threonine kinase activity-IEA;nucleus-IBA;ATP binding-IEA;protein phosphorylation-IEA
XLOC_035287	1.4658	5.73513	1.96814	1.93012	0.0003	0.0026131	yes	XP_011073465.1dymeclin isoform X2	Golgi organization-IBA;Golgi apparatus-IBA
XLOC_043616	2.80865	10.99	1.96824	1.9886	0.0003	0.0026131	yes	TEY38513.1zeatin O-xylosyltransferase	transferase activity, transferring glycosyl groups-IEA;transferase activity, transferring hexosyl groups-IEA;UDP-glycosyltransferase activity-IBA;intracellular membrane-bounded organelle-IBA;transferase activity-IEA
XLOC_057869	13.8602	54.2391	1.96838	2.38289	5e-05	0.000563057	yes	XP_022861798.1 endo-1,3;1,4-beta-D-glucanase-like	hydrolase activity-IEA
XLOC_025482	2.77674	10.8706	1.96897	2.00433	0.0003	0.0026131	yes	XP_020555102.1patatin-like protein 2	acylglycerol lipase activity-IBA;lipid catabolic process-IEA;lipid metabolic process-IEA;phospholipase activity-IBA;hydrolase activity-IEA;outer membrane-IEA
XLOC_051064	14.9808	58.6488	1.96899	2.65301	5e-05	0.000563057	yes	XP_011097815.1glycerophosphodiester phosphodiesterase GDPDL3	lipid metabolic process-IEA;membrane-IEA;integral component of membrane-IEA;phosphoric diester hydrolase activity-IEA;glycerophosphodiester phosphodiesterase activity-IEA;glycerophosphodiester phosphodiesterase activity-IBA;hydrolase activity-IEA
XLOC_062852	2.72895	10.6843	1.96907	1.61063	0.0036	0.0194215	yes	GER33486.1NAD(P)-binding Rossmann-fold superfamily protein	3-beta-hydroxy-delta5-steroid dehydrogenase activity-IEA;oxidoreductase activity, acting on the CH-OH group of donors, NAD or NADP as acceptor-IEA;oxidoreductase activity, acting on the CH-OH group of donors, NAD or NADP as acceptor-IBA;oxidoreductase activity-IEA;oxidoreductase activity-IBA;dihydrokaempferol 4-reductase activity-IEA;oxidation-reduction process-IEA;steroid biosynthetic process-IEA
XLOC_058285	20.7785	81.4073	1.97007	2.48101	5e-05	0.000563057	yes	TEY15025.1ammonium transporter, Amt family	ammonium transmembrane transporter activity-IEA;ammonium transmembrane transporter activity-IBA;ammonium transport-IEA;ammonium transmembrane transport-IEA;membrane-IEA;integral component of membrane-IEA;nitrogen utilization-IBA;integral component of plasma membrane-IBA
XLOC_049933	5.50961	21.595	1.97068	2.45857	5e-05	0.000563057	yes	XP_020550216.1plant UBX domain-containing protein 8
XLOC_001922	14.2319	55.8105	1.97141	2.7241	5e-05	0.000563057	yes	XP_011079676.1ABC transporter C family member 4	ATPase-coupled transmembrane transporter activity-IEA;ATPase-coupled transmembrane transporter activity-IBA;nucleotide binding-IEA;transmembrane transport-IEA;transmembrane transport-IBA;membrane-IEA;membrane-IBA;integral component of membrane-IEA;plant-type vacuole-IBA;vacuolar membrane-IBA;ATP binding-IEA;hydrolase activity-IEA;ATPase activity-IEA
XLOC_036577	3.59915	14.1285	1.97288	1.65469	0.00755	0.0344503	yes	VVW59902.1unnamed protein product
XLOC_013089	15.9931	62.7974	1.97326	2.61593	5e-05	0.000563057	yes	TEY66536.1chitin elicitor receptor kinase 1	ribonuclease III activity-IEA;nucleotide binding-IEA;membrane-IEA;integral component of membrane-IEA;phosphorylation-IEA;transferase activity-IEA;kinase activity-IEA;thiol-dependent ubiquitinyl hydrolase activity-IEA;protein deubiquitination-IEA;RNA phosphodiester bond hydrolysis-IEA;RNA phosphodiester bond hydrolysis, endonucleolytic-IEA;RNA processing-IEA;protein kinase activity-IEA;protein serine/threonine kinase activity-IEA;ATP binding-IEA;protein phosphorylation-IEA
XLOC_064293	2.15763	8.47984	1.97459	1.84553	0.00085	0.00615296	yes	AAF66434.1ADP-glucose pyrophosphorylase catalytic subunit	nucleotidyltransferase activity-IEA;nucleotide binding-IEA;chloroplast-IEA;glycogen biosynthetic process-IEA;biosynthetic process-IEA;starch biosynthetic process-IEA;transferase activity-IEA;glucose-1-phosphate adenylyltransferase activity-IEA;ATP binding-IEA;plastid-IEA
XLOC_039525	17.5927	69.1492	1.97473	2.3213	5e-05	0.000563057	yes	XP_012857055.1 bifunctional epoxide hydrolase 2-like	catalytic activity-IEA;epoxide hydrolase activity-IEA;hydrolase activity-IEA
XLOC_051202	1.65664	6.52074	1.97677	1.99345	0.0002	0.00186365	yes	GER55839.1O-fucosyltransferase family protein	transferase activity, transferring glycosyl groups-IEA;cytoplasm-IBA;membrane-IEA;integral component of membrane-IEA;fucose metabolic process-IEA;transferase activity-IEA;carbohydrate metabolic process-IEA
XLOC_004219	4.65701	18.3316	1.97686	2.40999	5e-05	0.000563057	yes	TEY18290.1cyclic nucleotide gated channel, other eukaryote	transmembrane transport-IEA;membrane-IEA;integral component of membrane-IEA;ion transmembrane transport-IEA;ion transport-IEA;ion channel activity-IEA
XLOC_028323	3.01041	11.8519	1.97709	2.19365	0.00015	0.00146352	yes	XP_011089469.1probable serine/threonine-protein kinase PBL10	nucleotide binding-IEA;phosphorylation-IEA;protein kinase activity-IEA;kinase activity-IEA;protein serine/threonine kinase activity-IEA;ATP binding-IEA;protein phosphorylation-IEA
XLOC_004381	22.2985	87.7909	1.97713	2.80872	5e-05	0.000563057	yes	XP_012857733.1 ankyrin repeat-containing protein At5g02620-like	membrane-IEA;membrane-IBA;integral component of membrane-IEA;proteasome complex-IEA
XLOC_009586	9.04832	35.6527	1.97829	1.85173	0.00095	0.00671803	yes	XP_022892969.1late embryogenesis abundant protein At1g64065-like	membrane-IEA;integral component of membrane-IEA
XLOC_026563	1.64203	6.47015	1.97832	1.94687	0.00045	0.00366702	yes	XP_011101017.1protein ENHANCED DISEASE RESISTANCE 4
XLOC_007231	2.88572	11.3771	1.97913	1.86527	0.00045	0.00366702	yes	XP_011095949.1cytochrome b561 and DOMON domain-containing protein At4g17280	metal ion binding-IEA;membrane-IEA;integral component of membrane-IEA;oxidation-reduction process-IEA
XLOC_003955	7.99056	31.5109	1.97948	2.46839	5e-05	0.000563057	yes	TEY70960.1Dof zinc finger protein DOF5.5	DNA binding-IEA;cellular lipid metabolic process-IBA;regulation of transcription, DNA-templated-IEA;hydrolase activity-IEA;nucleus-IEA
XLOC_066210	1.21013	4.77228	1.97952	1.76931	0.00195	0.0119579	yes	XP_011099346.1probable indole-3-acetic acid-amido synthetase GH3.1	cytoplasm-IBA;acid-amino acid ligase activity-IBA
XLOC_027442	7.56145	29.8366	1.98035	1.6242	0.0047	0.0238016	yes	---NA---
XLOC_073782	0.872689	3.44574	1.98127	1.62679	0.00185	0.011452	yes	XP_011083921.1mitogen-activated protein kinase kinase kinase 5-like	MAPK cascade-IEA;signal transduction by protein phosphorylation-IBA;cytoplasm-IBA;activation of MAPKK activity-IEA;MAP kinase kinase kinase activity-IEA;activation of protein kinase activity-IBA;phosphorylation-IEA;transferase activity-IEA;kinase activity-IEA;stress-activated protein kinase signaling cascade-IBA;regulation of mitotic cell cycle-IBA;protein kinase activity-IEA;protein serine/threonine kinase activity-IBA;ATP binding-IEA;protein phosphorylation-IEA
XLOC_073017	3.84653	15.19	1.98149	2.21555	0.0001	0.00103434	yes	TEY55945.1serine/threonine-protein phosphatase 2A catalytic subunit	protein dephosphorylation-IEA;hydrolase activity-IEA;phosphoprotein phosphatase activity-IEA
XLOC_065394	4.2984	16.9782	1.98181	1.36639	0.00805	0.0361827	yes	PIN14866.1Calcium/calmodulin-dependent protein kinase	calmodulin binding-IEA;phosphorylation-IEA;protein kinase activity-IEA;calmodulin-dependent protein kinase activity-IEA;transferase activity-IEA;kinase activity-IEA;ATP binding-IEA;protein phosphorylation-IEA
XLOC_068827	2.66105	10.5114	1.98188	2.15106	5e-05	0.000563057	yes	XP_012850898.1 probable polyol transporter 4	transmembrane transport-IEA;glucose import-IBA;membrane-IEA;carbohydrate:proton symporter activity-IBA;integral component of membrane-IEA;transmembrane transporter activity-IEA;proton transmembrane transport-IEA;integral component of plasma membrane-IBA
XLOC_031139	32.5977	128.768	1.98194	2.69866	5e-05	0.000563057	yes	XP_012846434.1 probably inactive leucine-rich repeat receptor-like protein kinase At5g48380	membrane-IEA;integral component of membrane-IEA;phosphorylation-IEA;protein kinase activity-IEA;transferase activity-IEA;kinase activity-IEA;protein serine/threonine kinase activity-IEA;ATP binding-IEA;protein phosphorylation-IEA
XLOC_029741	4.73364	18.7259	1.98402	1.49801	0.0044	0.0226117	yes	XP_024968009.1cysteine-rich and transmembrane domain-containing protein WIH1-like
XLOC_026991	2.35463	9.31975	1.98479	1.63805	0.00115	0.00781925	yes	GER46059.1cytochrome c-type biogenesis protein ccmE	membrane-IEA;integral component of membrane-IEA;heme binding-IEA;protein-heme linkage-IEA;cytochrome complex assembly-IEA;plasma membrane-IEA
XLOC_050893	27.6237	109.435	1.9861	2.44532	5e-05	0.000563057	yes	XP_016510661.1 nicotinamidase 1-like isoform X1	nicotinamidase activity-IEA;catalytic activity-IEA;hydrolase activity-IEA
XLOC_004432	22.0281	87.3056	1.98673	2.26255	5e-05	0.000563057	yes	XP_022871317.1protein DETOXIFICATION 27-like	transmembrane transport-IEA;membrane-IEA;antiporter activity-IEA;integral component of membrane-IEA;xenobiotic transport-IEA;xenobiotic transmembrane transporter activity-IEA
XLOC_059708	43.4434	172.291	1.98764	2.6712	5e-05	0.000563057	yes	XP_011092430.1protein EXORDIUM-like 2
XLOC_032939	7.00175	27.7724	1.98786	1.87511	0.00115	0.00781925	yes	AMP82897.1AT-hook motif nuclear-localized protein 29	DNA binding-IEA;DNA-binding transcription factor activity-IEA;DNA-binding transcription factor activity-IBA;negative regulation of gibberellic acid mediated signaling pathway-IEA;AT DNA binding-IEA;AT DNA binding-IBA;regulation of transcription, DNA-templated-IEA;protein self-association-IEA;vegetative to reproductive phase transition of meristem-IBA;nucleus-IEA;nucleus-IBA
XLOC_057322	4.35182	17.2689	1.98848	2.28125	5e-05	0.000563057	yes	PIN17893.1Serine/threonine protein kinase	nucleotide binding-IEA;phosphorylation-IEA;protein kinase activity-IEA;transferase activity-IEA;kinase activity-IEA;protein serine/threonine kinase activity-IEA;ATP binding-IEA;protein phosphorylation-IEA
XLOC_057898	21.1568	83.9774	1.98888	2.68104	5e-05	0.000563057	yes	TEY32769.1pyruvate dehydrogenase phosphatase	protein serine/threonine phosphatase activity-IEA;structural constituent of ribosome-IEA;catalytic activity-IEA;protein dephosphorylation-IEA;ribosome-IEA;hydrolase activity-IEA;phosphoprotein phosphatase activity-IEA;translation-IEA
XLOC_041776	91.1566	361.922	1.98926	2.58043	5e-05	0.000563057	yes	XP_011076472.1late embryogenesis abundant protein At1g64065-like	membrane-IEA;integral component of membrane-IEA
XLOC_057864	29.8675	118.596	1.9894	2.79385	5e-05	0.000563057	yes	XP_010278312.1 protein qua-1-like	metal ion binding-IEA;metal ion transport-IEA
XLOC_052736	3.55941	14.1438	1.99046	1.80504	0.00175	0.0109755	yes	XP_011094961.1reticulon-like protein B12	endoplasmic reticulum membrane-IEA;membrane-IEA;integral component of membrane-IEA;endoplasmic reticulum-IEA
XLOC_035908	37.3208	148.352	1.99098	2.68948	5e-05	0.000563057	yes	XP_011074053.1bZIP transcription factor 60	DNA-binding transcription factor activity-IEA;endoplasmic reticulum membrane-IBA;positive regulation of transcription from RNA polymerase II promoter involved in unfolded protein response-IBA;membrane-IEA;integral component of membrane-IEA;regulation of transcription, DNA-templated-IEA;nucleus-IBA;response to endoplasmic reticulum stress-IEA;response to endoplasmic reticulum stress-IBA
XLOC_030125	8.54806	33.9816	1.99108	2.48118	5e-05	0.000563057	yes	TEY35058.1hypothetical protein Saspl_026700	defense response to bacterium, incompatible interaction-IEA;defense response to bacterium, incompatible interaction-IBA;chloroplast-IEA;chloroplast-IBA;membrane-IEA;integral component of membrane-IEA;endomembrane system-IEA
XLOC_054477	17.9078	71.1898	1.99109	2.54906	5e-05	0.000563057	yes	TEY23618.1peroxisomal membrane protein 2	membrane-IEA;integral component of membrane-IEA
XLOC_069677	1.02238	4.0667	1.99192	1.62263	0.00175	0.0109755	yes	TEY18120.1hypothetical protein Saspl_052657	membrane-IEA;integral component of membrane-IEA
XLOC_068968	6.51749	25.9285	1.99215	2.04175	0.00015	0.00146352	yes	---NA---
XLOC_003906	1.43371	5.70907	1.9935	2.03279	5e-05	0.000563057	yes	XP_011087135.1protein SIEVE ELEMENT OCCLUSION B	iron ion binding-IEA;phloem development-IEA;oxidoreductase activity, acting on paired donors, with incorporation or reduction of molecular oxygen-IEA;heme binding-IEA;oxidation-reduction process-IEA
XLOC_006541	6.96549	27.7381	1.99357	1.59104	0.00185	0.011452	yes	---NA---
XLOC_023336	2.30038	9.17268	1.99547	1.46296	0.0093	0.0403137	yes	---NA---
XLOC_047531	6.11771	24.3947	1.9955	2.28552	0.0001	0.00103434	yes	PIN15270.1Amino acid transporter	transmembrane transport-IEA;membrane-IEA;integral component of membrane-IEA;transmembrane transporter activity-IEA
XLOC_001552	0.646669	2.57902	1.99572	1.50107	0.0047	0.0238016	yes	TEY69735.1cytochrome P450, family 72, subfamily C, polypeptide 1	iron ion binding-IEA;oxidoreductase activity, acting on paired donors, with incorporation or reduction of molecular oxygen-IEA;oxidoreductase activity-IEA;metal ion binding-IEA;membrane-IEA;integral component of membrane-IEA;heme binding-IEA;oxidation-reduction process-IEA;monooxygenase activity-IEA;monooxygenase activity-IBA
XLOC_065278	1.38757	5.53445	1.99588	1.82837	0.00055	0.0043389	yes	XP_011095245.1PAP-specific phosphatase HAL2-like	3'(2'),5'-bisphosphate nucleotidase activity-IEA;3'(2'),5'-bisphosphate nucleotidase activity-IBA;sulfur compound metabolic process-IEA;phosphatidylinositol phosphorylation-IEA;inositol phosphate dephosphorylation-IEA;phosphoric ester hydrolase activity-IBA;hydrolase activity-IEA;sulfate assimilation-IBA
XLOC_025025	34.1687	136.293	1.99597	2.27495	5e-05	0.000563057	yes	TEY34481.1calcium-binding protein CML	calcium ion binding-IEA;calcium ion binding-IBA
XLOC_004754	4.13252	16.5057	1.99788	2.31209	5e-05	0.000563057	yes	PIN05461.1Adaptor protein Enigma	metal ion binding-IEA;ubiquitin binding-IBA
XLOC_050336	5.28576	21.1325	1.99928	2.01155	0.0003	0.0026131	yes	XP_011101067.1uncharacterized protein LOC105179169 isoform X1	regulation of starch metabolic process-IEA;chloroplast stroma-IEA;starch grain-IEA;starch binding-IEA
XLOC_068011	6.65397	26.6114	1.99976	2.45939	5e-05	0.000563057	yes	TEY12106.1solute carrier family 29 (equilibrative nucleoside transporter), member 1/2/3	NAD binding-IEA;quinone binding-IEA;membrane-IEA;integral component of membrane-IEA;integral component of membrane-IBA;oxidation-reduction process-IEA;nucleoside transmembrane transport-IEA;oxidoreductase activity, acting on NAD(P)H-IEA;nucleoside transmembrane transporter activity-IEA;nucleoside transmembrane transporter activity-IBA;plasma membrane-IBA
XLOC_020419	6.58399	26.3994	2.00347	2.05967	0.0003	0.0026131	yes	GER29007.1tRNA(Ile)-lysidine synthase
XLOC_069042	2.16184	8.66989	2.00375	1.97946	0.00015	0.00146352	yes	XP_011088331.1probable E3 ubiquitin-protein ligase ARI2 isoform X1	ubiquitin protein ligase activity-IBA;cytoplasm-IBA;metal ion binding-IEA;ubiquitin ligase complex-IBA;protein polyubiquitination-IBA;transferase activity-IEA;ligase activity-IEA;ubiquitin conjugating enzyme binding-IBA;ubiquitin-protein transferase activity-IEA;ubiquitin-dependent protein catabolic process-IBA;protein ubiquitination-IEA;positive regulation of proteasomal ubiquitin-dependent protein catabolic process-IBA
XLOC_028368	10.5934	42.4972	2.0042	2.57515	5e-05	0.000563057	yes	TEY33421.1solute carrier family 35, member E3	UDP-galactose transmembrane transporter activity-IBA;nucleotide-sugar transmembrane transporter activity-IBA;transmembrane transport-IEA;UDP-galactose transmembrane transport-IEA;carbohydrate derivative transport-IEA;membrane-IEA;antiporter activity-IBA;integral component of membrane-IEA;carbohydrate transport-IEA;transmembrane transporter activity-IBA;Golgi apparatus-IBA;nucleobase-containing compound transport-IEA
XLOC_029546	2.06059	8.26677	2.00426	1.62389	0.00385	0.0205018	yes	XP_020551750.1transcription factor MYB44-like	DNA binding-IEA;nucleus-IEA;nucleus-IBA
XLOC_069717	23.4025	93.9067	2.00456	2.45587	5e-05	0.000563057	yes	PSR96642.150S ribosomal protein	ribosome-IEA
XLOC_058307	0.571299	2.29257	2.00465	1.4159	0.00875	0.0384742	yes	GER26666.130S ribosomal protein S13	membrane-IEA;integral component of membrane-IEA;ribosome-IEA
XLOC_036905	7.39407	29.6847	2.00528	1.78139	0.00065	0.00496015	yes	XP_022847372.1G-type lectin S-receptor-like serine/threonine-protein kinase LECRK3	nucleotide binding-IEA;recognition of pollen-IEA;membrane-IEA;integral component of membrane-IEA;phosphorylation-IEA;transferase activity-IEA;protein kinase activity-IEA;kinase activity-IEA;protein serine/threonine kinase activity-IEA;carbohydrate binding-IEA;ATP binding-IEA;protein phosphorylation-IEA
XLOC_036451	22.45	90.1634	2.00583	2.71709	5e-05	0.000563057	yes	XP_020554072.1cysteine-rich receptor-like protein kinase 25	membrane-IEA;integral component of membrane-IEA;phosphorylation-IEA;protein kinase activity-IEA;kinase activity-IEA;protein serine/threonine kinase activity-IBA;ATP binding-IEA;protein phosphorylation-IEA;protein phosphorylation-IBA;plasma membrane-IBA
XLOC_002559	2.82449	11.3695	2.00911	2.25494	5e-05	0.000563057	yes	XP_011082508.1RNA-binding protein BRN1	RNA binding-IEA;RNA binding-IBA;cytoplasm-IBA;mRNA binding-IBA;ribonucleoprotein complex-IEA;ribonucleoprotein complex-IBA;nucleus-IBA;nucleic acid binding-IEA
XLOC_045937	3.84891	15.4997	2.00972	2.13371	0.0002	0.00186365	yes	XP_011074305.1E3 ubiquitin-protein ligase arih1-like isoform X4	cytoplasm-IBA;metal ion binding-IEA;ubiquitin ligase complex-IBA;membrane-IEA;integral component of membrane-IEA;transferase activity-IEA;ligase activity-IEA;ubiquitin conjugating enzyme binding-IBA;protein ubiquitination-IEA;positive regulation of proteasomal ubiquitin-dependent protein catabolic process-IBA;ubiquitin protein ligase activity-IBA;protein polyubiquitination-IBA;helicase activity-IEA;ubiquitin-protein transferase activity-IEA;ubiquitin-dependent protein catabolic process-IBA
XLOC_009454	4.13021	16.6336	2.00981	1.93086	0.00015	0.00146352	yes	AGG38743.1MYB transcription factor	DNA binding-IEA;DNA-binding transcription factor activity-IBA;regulation of transcription, DNA-templated-IEA;cell differentiation-IBA;transcription regulatory region DNA binding-IBA;sequence-specific DNA binding-IBA;nucleus-IEA;nucleus-IBA
XLOC_030676	18.9436	76.317	2.01029	2.40469	5e-05	0.000563057	yes	GER37543.1acid phosphatase/vanadium-dependenthaloperoxidase-related protein	peroxidase activity-IEA;cellular oxidant detoxification-IEA
XLOC_073242	2.45935	9.92022	2.0121	1.54266	0.00635	0.0302182	yes	PIN25996.1hypothetical protein CDL12_01275	plasma membrane-IBA
XLOC_039496	331.809	1339.54	2.01331	2.32421	5e-05	0.000563057	yes	XP_011099102.1probable beta-1,4-xylosyltransferase IRX14	transferase activity, transferring glycosyl groups-IEA;glucuronoxylan biosynthetic process-IBA;xylosyltransferase activity-IBA;membrane-IEA;integral component of membrane-IEA;cell wall organization-IEA;transferase activity-IEA;Golgi membrane-IEA;Golgi membrane-IBA;Golgi apparatus-IEA;plant-type secondary cell wall biogenesis-IBA;carbohydrate metabolic process-IBA;galactosylgalactosylxylosylprotein 3-beta-glucuronosyltransferase activity-IEA
XLOC_024770	12.3255	49.777	2.01383	2.55513	5e-05	0.000563057	yes	XP_011091593.1peroxisomal membrane protein 11C	integral component of peroxisomal membrane-IEA;peroxisomal membrane-IBA;peroxisome fission-IEA;peroxisome fission-IBA;regulation of peroxisome size-IBA
XLOC_056326	5.92102	23.9216	2.0144	1.91208	0.0005	0.0040012	yes	XP_012834694.1 premnaspirodiene oxygenase-like	iron ion binding-IEA;metal ion binding-IEA;oxidoreductase activity, acting on paired donors, with incorporation or reduction of molecular oxygen-IEA;oxidoreductase activity-IEA;membrane-IEA;membrane-IBA;integral component of membrane-IEA;heme binding-IEA;oxidoreductase activity, acting on paired donors, with incorporation or reduction of molecular oxygen, NAD(P)H as one donor, and incorporation of one atom of oxygen-IBA;oxidation-reduction process-IEA;monooxygenase activity-IEA
XLOC_070635	8.21136	33.1841	2.0148	2.71893	5e-05	0.000563057	yes	XP_011096345.1MACPF domain-containing protein NSL1	immune response-IEA;immune response-IBA;defense response by callose deposition-IEA;regulation of salicylic acid metabolic process-IEA;cell death-IEA;plant-type hypersensitive response-IEA;plant-type hypersensitive response-IBA;plasma membrane-IBA
XLOC_013708	6.01632	24.3328	2.01595	2.55412	5e-05	0.000563057	yes	XP_011083552.1probable alkaline/neutral invertase B	metabolic process-IEA;glycopeptide alpha-N-acetylgalactosaminidase activity-IEA;catalytic activity-IEA;beta-fructofuranosidase activity-IEA;hydrolase activity, acting on glycosyl bonds-IEA;hydrolase activity-IEA
XLOC_000021	1.48596	6.01105	2.01622	1.49812	0.00675	0.0316124	yes	XP_011096427.1protein trichome birefringence-like 38	Golgi apparatus-IBA;O-acetyltransferase activity-IBA
XLOC_000308	1.81303	7.33693	2.01677	2.0383	0.00035	0.00297866	yes	XP_011096309.1L-type lectin-domain containing receptor kinase VII.1-like	nucleotide binding-IEA;membrane-IEA;integral component of membrane-IEA;phosphorylation-IEA;protein kinase activity-IEA;transferase activity-IEA;kinase activity-IEA;carbohydrate binding-IEA;protein serine/threonine kinase activity-IEA;ATP binding-IEA;protein phosphorylation-IEA;plasma membrane-IBA
XLOC_062071	5.9817	24.2621	2.02008	2.57486	5e-05	0.000563057	yes	XP_011078417.1calmodulin-binding receptor-like cytoplasmic kinase 3	membrane-IEA;integral component of membrane-IEA;protein autophosphorylation-IBA;phosphorylation-IEA;protein kinase activity-IEA;protein kinase activity-IBA;transferase activity-IEA;plasmodesma-IBA;kinase activity-IEA;protein serine/threonine kinase activity-IEA;ATP binding-IEA;plasma membrane-IBA;protein phosphorylation-IEA
XLOC_001809	2.42763	9.84819	2.02031	1.87441	0.0007	0.00527775	yes	XP_011089472.1probable serine/threonine-protein kinase PBL19	phosphorylation-IEA;protein kinase activity-IEA;transferase activity-IEA;kinase activity-IEA;protein serine/threonine kinase activity-IEA;ATP binding-IEA;protein phosphorylation-IEA
XLOC_053976	1.09276	4.43324	2.02038	1.44253	0.0077	0.0349532	yes	XP_012827431.1 putative F-box/LRR-repeat protein 9
XLOC_033290	0.751071	3.05119	2.02235	1.77556	0.00025	0.00224496	yes	XP_021642931.1zinc finger BED domain-containing protein RICESLEEPER 2-like	DNA binding-IEA;protein dimerization activity-IEA
XLOC_023745	1.42025	5.77091	2.02265	1.99636	0.00055	0.0043389	yes	XP_022892480.1O-fucosyltransferase 23-like	transferase activity, transferring glycosyl groups-IEA;membrane-IEA;protein O-linked fucosylation-IEA;integral component of membrane-IEA;fucose metabolic process-IEA;transferase activity-IEA;carbohydrate metabolic process-IEA;peptide-O-fucosyltransferase activity-IEA
XLOC_072951	3.81991	15.5287	2.02333	2.06093	0.0002	0.00186365	yes	PON43817.1envelope glycoprotein
XLOC_018881	9.6432	39.2061	2.0235	2.63219	5e-05	0.000563057	yes	XP_011078272.1sugar transport protein 14	transmembrane transport-IEA;glucose import-IBA;membrane-IEA;carbohydrate:proton symporter activity-IBA;integral component of membrane-IEA;carbohydrate transport-IEA;transmembrane transporter activity-IEA;proton transmembrane transport-IEA;integral component of plasma membrane-IBA
XLOC_058008	4.28256	17.4205	2.02424	2.31095	5e-05	0.000563057	yes	PIN06823.1Aldehyde dehydrogenase	cellular aldehyde metabolic process-IEA;oxidoreductase activity-IEA;membrane-IEA;integral component of membrane-IEA;oxidation-reduction process-IEA;endoplasmic reticulum-IEA;oxidoreductase activity, acting on the aldehyde or oxo group of donors, NAD or NADP as acceptor-IEA;3-chloroallyl aldehyde dehydrogenase activity-IBA
XLOC_036912	5.26786	21.4339	2.02461	2.20732	5e-05	0.000563057	yes	TEY19385.1hypothetical protein Saspl_051100	plasma membrane-IBA
XLOC_027370	1.28082	5.21185	2.02473	1.82648	0.0003	0.0026131	yes	XP_011101230.1ethylene-responsive transcription factor ABR1-like	DNA binding-IEA;DNA-binding transcription factor activity-IEA;regulation of transcription, DNA-templated-IEA;nucleus-IEA
XLOC_046705	48.5642	197.821	2.02623	2.51483	5e-05	0.000563057	yes	---NA---
XLOC_030374	10.8694	44.2839	2.02651	2.15824	0.0001	0.00103434	yes	PIN01822.1putative transporter (major facilitator superfamily)	transmembrane transport-IEA;membrane-IEA;integral component of membrane-IEA;carbohydrate transport-IEA;transmembrane transporter activity-IEA
XLOC_035312	2.13835	8.71592	2.02715	2.13906	0.0001	0.00103434	yes	TEY91839.1hypothetical protein Saspl_002469	nucleus-IEA
XLOC_012770	2.26161	9.23137	2.0292	1.60475	0.00315	0.0174681	yes	TEY91472.1hypothetical protein Saspl_013412	carboxypeptidase activity-IEA;peptidase activity-IEA;serine-type carboxypeptidase activity-IEA;proteolysis-IEA;hydrolase activity-IEA;plasma membrane-IEA
XLOC_047107	24.716	100.949	2.03011	2.33357	5e-05	0.000563057	yes	XP_011093865.1protein TIFY 10A-like isoform X2	regulation of jasmonic acid mediated signaling pathway-IBA;response to wounding-IBA;nucleus-IBA;regulation of defense response-IBA
XLOC_068458	9.45885	38.6827	2.03195	2.54404	5e-05	0.000563057	yes	XP_012834425.1 metal tolerance protein 4 isoform X1	cation transport-IEA;cellular iron ion homeostasis-IBA;manganese ion transmembrane transport-IEA;cadmium ion transmembrane transport-IBA;membrane-IEA;membrane-IBA;cation transmembrane transport-IEA;integral component of membrane-IEA;iron ion transmembrane transport-IEA;zinc ion transmembrane transport-IEA;transmembrane transport-IEA;zinc efflux active transmembrane transporter activity-IBA;manganese ion transmembrane transporter activity-IBA;cadmium ion transmembrane transporter activity-IBA;cation transmembrane transporter activity-IEA;cation transmembrane transporter activity-IBA;cellular zinc ion homeostasis-IBA;cellular cadmium ion homeostasis-IBA;ferrous iron transmembrane transporter activity-IBA;cell-IEA;plasma membrane-IBA
XLOC_018831	4.57738	18.7295	2.03272	2.34396	5e-05	0.000563057	yes	TEY25018.1lysocardiolipin and lysophospholipid acyltransferase	transferase activity, transferring acyl groups-IEA;transferase activity, transferring acyl groups-IBA;membrane-IEA;integral component of membrane-IEA;endomembrane system-IBA;transferase activity-IEA;endoplasmic reticulum-IBA;phosphatidylinositol acyl-chain remodeling-IBA
XLOC_032120	3.11948	12.7682	2.03318	2.00901	0.0002	0.00186365	yes	PON89020.1cytochrome P450 family protein	membrane-IEA;integral component of membrane-IEA;phosphorylation-IEA;kinase activity-IEA
XLOC_034294	11.3137	46.3203	2.03357	1.45511	0.00395	0.0209042	yes	TEY61764.1glutaredoxin 3	protein disulfide oxidoreductase activity-IEA;cell redox homeostasis-IEA;electron transfer activity-IEA;oxidation-reduction process-IEA;electron transport chain-IEA;cell-IEA
XLOC_004014	4.64269	19.015	2.0341	1.85758	0.0013	0.00861453	yes	5KJV_AChain A, Crystal Structure Of Coleus Blumei Hct	auxin homeostasis-IEA;transferase activity, transferring acyl groups-IEA;transferase activity, transferring acyl groups other than amino-acyl groups-IEA;cytoplasm-IEA;cytosol-IEA;membrane-IEA;lignin biosynthetic process-IEA;histidine N-acetyltransferase activity-IEA;positive regulation of flavonoid biosynthetic process-IEA;quinate O-hydroxycinnamoyltransferase activity-IEA;transferase activity-IEA;shikimate O-hydroxycinnamoyltransferase activity-IEA
XLOC_008147	6.22394	25.4943	2.03427	2.1447	5e-05	0.000563057	yes	PIN16379.1(+)-pinoresinol reductase	lignan biosynthetic process-IDA;(+)-lariciresinol catabolic process-IDA;(+)-lariciresinol biosynthetic process-IDA;lariciresinol reductase activity-IDA;oxidoreductase activity-IEA;(+)-pinoresinol catabolic process-IDA;pinoresinol reductase activity-IDA;oxidation-reduction process-IEA;(-)-secoisolariciresinol biosynthetic process-IDA
XLOC_073421	1.29415	5.30534	2.03544	1.86761	0.0004	0.00332616	yes	PIN16552.1putative sugar transporter	membrane-IEA;membrane-IBA;integral component of membrane-IEA;molybdate ion transmembrane transporter activity-IEA;carbohydrate transport-IEA;molybdate ion transport-IEA
XLOC_030375	5.51927	22.6353	2.03602	2.34775	5e-05	0.000563057	yes	TEY25018.1lysocardiolipin and lysophospholipid acyltransferase	transferase activity, transferring acyl groups-IEA;transferase activity, transferring acyl groups-IBA;membrane-IEA;integral component of membrane-IEA;endomembrane system-IBA;transferase activity-IEA;endoplasmic reticulum-IBA;phosphatidylinositol acyl-chain remodeling-IBA
XLOC_032449	4.9638	20.3726	2.03711	1.5925	0.0024	0.0141382	yes	XP_028760705.1uncharacterized serine-rich protein C215.13-like
XLOC_036316	2.54209	10.4378	2.03773	2.04678	0.00015	0.00146352	yes	XP_011095615.1probable amino acid permease 7	membrane-IEA;integral component of membrane-IEA;amino acid transmembrane transporter activity-IBA;amino acid transmembrane transport-IBA;plasma membrane-IBA
XLOC_009308	3.88483	15.9524	2.03785	1.62769	0.00325	0.017883	yes	PIN12084.1Mitochondrial import inner membrane translocase, subunit TIM17	protein import into mitochondrial matrix-IBA;membrane-IEA;integral component of membrane-IEA;integral component of mitochondrial inner membrane-IBA;TIM23 mitochondrial import inner membrane translocase complex-IBA
XLOC_047623	1.98673	8.16442	2.03895	1.67432	0.00355	0.0192232	yes	XP_020551750.1transcription factor MYB44-like	DNA binding-IEA;nucleus-IEA;nucleus-IBA
XLOC_024364	17.6168	72.3981	2.039	2.57432	5e-05	0.000563057	yes	XP_009630098.1 tetraspanin-8-like	membrane-IEA;integral component of membrane-IEA;plasmodesma-IBA;plasma membrane-IBA
XLOC_023021	4.14389	17.0306	2.03907	1.70467	0.0023	0.0136455	yes	GER27281.1formin homology 2 domain-containing protein / FH2domain-containing protein
XLOC_055167	1.85274	7.61494	2.03917	2.21545	5e-05	0.000563057	yes	XP_011070551.1putative late blight resistance protein homolog R1B-14 isoform X1	nucleotide binding-IEA;ADP binding-IEA;ATP binding-IEA;defense response-IEA
XLOC_036231	0.721631	2.96733	2.03983	1.5489	0.0065	0.0307348	yes	PIM98933.1putative membrane protein	metal ion binding-IEA;membrane-IEA;integral component of membrane-IEA;oxidation-reduction process-IEA
XLOC_027373	6.37072	26.1975	2.0399	2.30242	5e-05	0.000563057	yes	XP_011101205.1phytosulfokine receptor 2	response to oxidative stress-IEA;nucleotide binding-IEA;peroxidase activity-IEA;metal ion binding-IEA;membrane-IEA;integral component of membrane-IEA;oxidation-reduction process-IEA;phosphorylation-IEA;transferase activity-IEA;cellular oxidant detoxification-IEA;kinase activity-IEA;heme binding-IEA;transmembrane receptor protein serine/threonine kinase signaling pathway-IEA;protein kinase activity-IEA;transmembrane receptor protein serine/threonine kinase activity-IBA;protein serine/threonine kinase activity-IEA;ATP binding-IEA;protein phosphorylation-IEA;protein phosphorylation-IBA;plasma membrane-IBA
XLOC_036706	14.3715	59.3054	2.04495	2.81669	5e-05	0.000563057	yes	TEY90601.1brassinosteroid insensitive 1-associated receptor kinase 1	endosome-IEA;transmembrane receptor protein tyrosine kinase activity-IEA;membrane-IEA;integral component of membrane-IEA;transferase activity-IEA;kinase activity-IEA;peptidyl-tyrosine phosphorylation-IEA;defense response to fungus-IEA;2-alkenal reductase [NAD(P)+] activity-IEA;brassinosteroid mediated signaling pathway-IEA;signaling receptor binding-IEA;protein kinase activity-IEA;transmembrane receptor protein serine/threonine kinase activity-IEA;transmembrane receptor protein serine/threonine kinase activity-IBA;cell death-IEA;protein serine/threonine kinase activity-IEA;ATP binding-IEA;plasma membrane-IEA;plasma membrane-IBA;nucleotide binding-IEA;protein heterodimerization activity-IEA;defense response to oomycetes-IEA;oxidoreductase activity-IEA;oxidation-reduction process-IEA;phosphorylation-IEA;transmembrane receptor protein serine/threonine kinase signaling pathway-IEA;defense response to bacterium-IEA;protein phosphorylation-IEA;protein phosphorylation-IBA
XLOC_054847	6.01383	24.8302	2.04574	2.0675	5e-05	0.000563057	yes	XP_011094611.1heavy metal-associated isoprenylated plant protein 6-like	metal ion binding-IEA;metal ion transport-IEA
XLOC_011299	32.5119	134.245	2.04583	2.56703	5e-05	0.000563057	yes	PIN19030.126S proteasome regulatory complex, subunit PSMD10	membrane-IEA;integral component of membrane-IEA;proteasome complex-IEA
XLOC_024621	3.93571	16.2585	2.0465	2.33114	5e-05	0.000563057	yes	GER46940.1Core-2/I-branching beta-1,6-N-acetylglucosaminyltransferase family protein	transferase activity, transferring glycosyl groups-IEA;membrane-IEA;integral component of membrane-IEA;transferase activity-IEA
XLOC_010075	0.842118	3.48094	2.04738	1.75452	0.0008	0.00585964	yes	TKR66491.1secondary cell wall-related glycosyltransferase family 14	transferase activity, transferring glycosyl groups-IEA;membrane-IEA;integral component of membrane-IEA;transferase activity-IEA
XLOC_040342	61.5469	254.573	2.04832	2.52411	5e-05	0.000563057	yes	PIN24909.1CCCH-type Zn-finger protein	metal ion binding-IEA;response to chitin-IBA
XLOC_019512	1.24735	5.16053	2.04866	1.59975	0.003	0.0168604	yes	XP_011098175.1probable NADH kinase isoform X1	NADP biosynthetic process-IEA;NADP biosynthetic process-IBA;NAD metabolic process-IEA;phosphorylation-IEA;kinase activity-IEA;NAD+ kinase activity-IEA;NAD+ kinase activity-IBA
XLOC_041332	3.99554	16.5589	2.05114	2.18027	0.00025	0.00224496	yes	AAZ94730.1isopentenyl diphosphate isomerase	isopentenyl diphosphate biosynthetic process-IBA;cytoplasm-IBA;isoprenoid biosynthetic process-IEA;isopentenyl-diphosphate delta-isomerase activity-IEA;isopentenyl-diphosphate delta-isomerase activity-IBA;isomerase activity-IEA;hydrolase activity-IEA
XLOC_040194	2.91705	12.0921	2.05148	1.72186	0.00205	0.0124386	yes	XP_020548239.1uncharacterized protein DDB_G0284459-like
XLOC_073039	22.8521	94.7594	2.05194	2.60021	5e-05	0.000563057	yes	GER48428.1jasmonate-zim-domain protein 3	membrane-IEA;integral component of membrane-IEA
XLOC_015635	1.70949	7.09762	2.05377	1.63955	0.0028	0.0159922	yes	PSR87882.1ATP-dependent 6-phosphofructokinase	lyase activity-IEA;phosphorylation-IEA;kinase activity-IEA
XLOC_072242	0.702972	2.91919	2.05403	1.62246	0.00455	0.0232111	yes	PIM98631.1Aldehyde dehydrogenase	aldehyde dehydrogenase (NAD+) activity-IEA;aldehyde dehydrogenase (NAD+) activity-IBA;phenylacetaldehyde dehydrogenase activity-IEA;oxidoreductase activity-IEA;oxidation-reduction process-IEA;oxidoreductase activity, acting on the aldehyde or oxo group of donors, NAD or NADP as acceptor-IEA;glyceraldehyde-3-phosphate dehydrogenase (NAD+) (non-phosphorylating) activity-IEA
XLOC_072819	2.79872	11.6227	2.05411	2.12534	0.0001	0.00103434	yes	XP_011099289.2F-box/LRR-repeat protein At3g26922-like	membrane-IEA;integral component of membrane-IEA
XLOC_020550	22.4775	93.4004	2.05495	2.23723	5e-05	0.000563057	yes	TEY87296.1glucuronoxylan 4-O-methyltransferase	xylan biosynthetic process-IEA;membrane-IEA;integral component of membrane-IEA;transferase activity-IEA;methyltransferase activity-IEA;glucuronoxylan 4-O-methyltransferase activity-IEA;methylation-IEA
XLOC_062061	0.565604	2.35071	2.05523	1.24153	0.0014	0.00913036	yes	XP_011078550.1probable flavin-containing monooxygenase 1	flavin adenine dinucleotide binding-IEA;oxidoreductase activity-IEA;NADP binding-IEA;oxidation-reduction process-IEA;monooxygenase activity-IEA;N,N-dimethylaniline monooxygenase activity-IEA
XLOC_056902	2.83095	11.7697	2.05572	2.30637	5e-05	0.000563057	yes	XP_020547054.1inositol phosphorylceramide glucuronosyltransferase 1	endosome-IEA;transferase activity, transferring glycosyl groups-IEA;trans-Golgi network-IEA;membrane-IEA;integral component of membrane-IEA;glucuronosyltransferase activity-IEA;ceramide biosynthetic process-IEA;transferase activity-IEA;Golgi apparatus-IEA;sphingolipid alpha-glucuronosyltransferase activity-IEA
XLOC_005689	6.81299	28.3524	2.05711	2.42992	5e-05	0.000563057	yes	TEY85638.1solute carrier family 24 (sodium/potassium/calcium exchanger), member 6	transmembrane transport-IEA;membrane-IEA;integral component of membrane-IEA
XLOC_064363	12.137	50.5085	2.05711	2.76364	5e-05	0.000563057	yes	XP_020550172.1protein NRT1/ PTR FAMILY 8.1-like	oligopeptide transmembrane transport-IEA;oligopeptide transmembrane transporter activity-IBA;transmembrane transport-IEA;oligopeptide transport-IEA;peptide:proton symporter activity-IBA;membrane-IEA;integral component of membrane-IEA;integral component of membrane-IBA;transmembrane transporter activity-IEA;proton transmembrane transport-IEA;peptide transmembrane transporter activity-IBA
XLOC_016540	26.089	108.584	2.0573	2.78563	5e-05	0.000563057	yes	TEY60488.1aquaporin SIP	transmembrane transport-IEA;channel activity-IEA;pollen tube growth-IEA;membrane-IEA;integral component of membrane-IEA;endoplasmic reticulum-IEA;pollen germination-IEA
XLOC_030240	14.1784	59.0164	2.05742	2.73104	5e-05	0.000563057	yes	GER45365.1NAD(P)-binding Rossmann-fold superfamily protein	coenzyme binding-IEA;oxidoreductase activity, acting on the CH-OH group of donors, NAD or NADP as acceptor-IBA;catalytic activity-IEA;oxidoreductase activity-IBA;oxidation-reduction process-IEA
XLOC_041441	11.1666	46.4852	2.05758	1.60233	0.0043	0.0222451	yes	PIN20083.1Calmodulin and related proteins (EF-Hand superfamily)	calcium ion binding-IEA;calcium ion binding-IBA
XLOC_019838	16.6956	69.5625	2.05884	2.46263	5e-05	0.000563057	yes	XP_011082870.1gibberellin 2-beta-dioxygenase 1-like	C-19 gibberellin 2-beta-dioxygenase activity-IBA;dioxygenase activity-IEA;dioxygenase activity-IBA;oxidoreductase activity-IEA;metal ion binding-IEA;gibberellin catabolic process-IBA;oxidation-reduction process-IEA;gibberellin 2-beta-dioxygenase activity-IEA;response to light stimulus-IBA
XLOC_031226	1.45326	6.05704	2.05932	1.93713	0.00025	0.00224496	yes	TEY26759.1solute carrier family 30 (zinc transporter), member 2	transmembrane transport-IEA;cation transport-IEA;membrane-IEA;cation transmembrane transport-IEA;integral component of membrane-IEA;cation transmembrane transporter activity-IEA;vacuole-IBA
XLOC_046732	34.1631	142.395	2.05939	2.18259	5e-05	0.000563057	yes	---NA---
XLOC_009778	2.02189	8.43099	2.06	2.1087	5e-05	0.000563057	yes	XP_012855653.1 putative late blight resistance protein homolog R1A-10	nucleotide binding-IEA;ADP binding-IEA;ATP binding-IEA;defense response-IEA
XLOC_068606	8.89616	37.1469	2.06199	2.32889	5e-05	0.000563057	yes	XP_011075044.1glutamate dehydrogenase B	nucleotide binding-IEA;glutamate catabolic process-IBA;oxidoreductase activity-IEA;oxidoreductase activity, acting on the CH-NH2 group of donors, NAD or NADP as acceptor-IEA;mitochondrion-IBA;membrane-IEA;integral component of membrane-IEA;cellular amino acid metabolic process-IEA;response to nitrogen compound-IEA;glutamate dehydrogenase (NAD+) activity-IBA;oxidation-reduction process-IEA;cellular response to nitrogen starvation-IEA
XLOC_055693	4.33131	18.1012	2.06321	2.37309	5e-05	0.000563057	yes	GER34340.1translation elongation factor EF1B protein	ubiquitin-dependent protein catabolic process via the multivesicular body sorting pathway-IEA;ubiquitin-dependent protein catabolic process via the multivesicular body sorting pathway-IBA;translation elongation factor activity-IEA;ubiquitin binding-IEA;ubiquitin binding-IBA;ESCRT I complex-IEA;ESCRT I complex-IBA;translational elongation-IEA
XLOC_001996	1.99608	8.3432	2.06343	2.40839	5e-05	0.000563057	yes	TEY62228.1ATP-binding cassette, subfamily B (MDR/TAP), member 1	nucleotide binding-IEA;ATPase-coupled transmembrane transporter activity-IEA;ATPase-coupled transmembrane transporter activity-IBA;transmembrane transport-IEA;transmembrane transport-IBA;membrane-IEA;integral component of membrane-IEA;ATP binding-IEA;hydrolase activity-IEA;ATPase activity-IEA
XLOC_031494	3.06388	12.8066	2.06346	2.2885	5e-05	0.000563057	yes	XP_010266452.1 mitochondrial adenine nucleotide transporter ADNT1-like	transmembrane transport-IEA;membrane-IEA;integral component of membrane-IEA;ATP transport-IEA;ATP transmembrane transporter activity-IEA
XLOC_051316	1.87593	7.84495	2.06416	2.36547	5e-05	0.000563057	yes	XP_020553263.1lysosomal beta glucosidase-like	metabolic process-IEA;glucan catabolic process-IBA;beta-glucosidase activity-IBA;hydrolase activity, hydrolyzing O-glycosyl compounds-IEA;hydrolase activity-IEA;hydrolase activity, acting on glycosyl bonds-IEA;carbohydrate metabolic process-IEA
XLOC_037760	1.09072	4.5636	2.06489	1.8468	0.0008	0.00585964	yes	XP_011079666.1DExH-box ATP-dependent RNA helicase DExH8 isoform X1	RNA binding-IBA;RNA helicase activity-IEA;metal ion binding-IEA;helicase activity-IEA;nucleolus-IBA;ATP binding-IEA;positive regulation of transcription by RNA polymerase I-IBA;hydrolase activity-IEA;nucleic acid binding-IEA
XLOC_044903	1.56734	6.55901	2.06516	2.08055	0.00015	0.00146352	yes	XP_011085541.1protein DA1-related 1-like	metal ion binding-IEA;ubiquitin binding-IBA
XLOC_046578	8.17172	34.2324	2.06665	2.66328	5e-05	0.000563057	yes	XP_011098015.1MLO-like protein 10 isoform X1	response to biotic stimulus-IEA;calmodulin binding-IEA;membrane-IEA;integral component of membrane-IEA;defense response-IEA
XLOC_048809	123.568	517.693	2.06679	2.32097	5e-05	0.000563057	yes	PIN19727.1Calmodulin and related proteins (EF-Hand superfamily)	calcium ion binding-IEA;calcium ion binding-IBA
XLOC_006736	3.02777	12.7021	2.06873	2.10449	0.0002	0.00186365	yes	XP_011073515.11-aminocyclopropane-1-carboxylate oxidase homolog 1 isoform X1	dioxygenase activity-IEA;dioxygenase activity-IBA;metal ion binding-IEA;oxidoreductase activity-IEA;oxidation-reduction process-IEA
XLOC_001964	2.54367	10.6808	2.07003	2.0905	0.00035	0.00297866	yes	TEY59479.1solute carrier family 25 (mitochondrial folate transporter), member 32	transmembrane transport-IEA;membrane-IEA;integral component of membrane-IEA;NAD transmembrane transport-IBA;NAD transmembrane transporter activity-IBA;ATP transport-IEA;ATP transmembrane transporter activity-IEA
XLOC_010046	109.254	459.484	2.07233	2.83038	5e-05	0.000563057	yes	XP_011094444.1sulfite exporter TauE/SafE family protein 4	membrane-IEA;integral component of membrane-IEA;Cul4A-RING E3 ubiquitin ligase complex-IBA;protein ubiquitination-IBA
XLOC_069076	31.4238	132.241	2.07323	2.79635	5e-05	0.000563057	yes	XP_022876260.1universal stress protein PHOS32-like	hydrolase activity-IEA
XLOC_072627	56.1372	236.252	2.0733	2.43389	5e-05	0.000563057	yes	GER31721.1peptide methionine sulfoxide reductase MsrB	plasma membrane-IDA
XLOC_051578	5.99186	25.2263	2.07385	2.31671	5e-05	0.000563057	yes	PSS09861.1Kinesin-like protein
XLOC_016985	0.89488	3.769	2.07442	1.71498	0.0008	0.00585964	yes	XP_011076799.1ribulose bisphosphate carboxylase/oxygenase activase, chloroplastic isoform X1	chloroplast stroma-IBA;positive regulation of catalytic activity-IEA;thylakoid-IBA;ribulose-1,5-bisphosphate carboxylase/oxygenase activator activity-IBA;ATP binding-IEA
XLOC_017943	0.556136	2.34309	2.0749	1.46907	0.00425	0.0220582	yes	XP_012849153.1 metal tolerance protein 9-like	cation transport-IEA;cellular iron ion homeostasis-IBA;cadmium ion transmembrane transport-IBA;cation transmembrane transport-IEA;membrane-IEA;membrane-IBA;integral component of membrane-IEA;iron ion transmembrane transport-IEA;zinc ion transmembrane transport-IEA;transmembrane transport-IEA;zinc efflux active transmembrane transporter activity-IBA;cadmium ion transmembrane transporter activity-IBA;cation transmembrane transporter activity-IEA;cation transmembrane transporter activity-IBA;cellular zinc ion homeostasis-IBA;ferrous iron transmembrane transporter activity-IBA;cellular cadmium ion homeostasis-IBA;cell-IEA;plasma membrane-IBA
XLOC_029368	3.77047	15.8885	2.07517	2.3183	5e-05	0.000563057	yes	TEY91205.1polyamine oxidase	polyamine oxidase activity-IBA;oxidoreductase activity-IEA;oxidoreductase activity-IBA;oxidation-reduction process-IEA;polyamine catabolic process-IBA
XLOC_039458	6.0393	25.4696	2.07632	1.73323	0.00195	0.0119579	yes	XP_019199197.1 feruloyl CoA ortho-hydroxylase 1-like	dioxygenase activity-IBA;oxidoreductase activity-IEA;metal ion binding-IEA;oxidation-reduction process-IEA
XLOC_064386	1.0955	4.62021	2.07637	1.65469	0.00255	0.0148463	yes	XP_011089821.1protein UPSTREAM OF FLC
XLOC_039817	1.51749	6.40037	2.07647	1.82917	0.00115	0.00781925	yes	XP_012853940.1 calcium-transporting ATPase 2, plasma membrane-type-like	nucleotide binding-IEA;calmodulin binding-IEA;ATPase-coupled cation transmembrane transporter activity-IBA;membrane-IEA;calcium ion transport-IEA;integral component of membrane-IEA;intracellular membrane-bounded organelle-IBA;calcium transmembrane transporter activity, phosphorylative mechanism-IEA;calcium transmembrane transporter activity, phosphorylative mechanism-IBA;calcium ion transmembrane transport-IEA;ion transport-IEA;ATP binding-IEA
XLOC_026748	4.5496	19.1891	2.07648	2.41002	5e-05	0.000563057	yes	XP_011075687.1probable RNA-dependent RNA polymerase 1	nuclear RNA-directed RNA polymerase complex-IBA;nucleotidyltransferase activity-IEA;RNA binding-IEA;RNA-directed 5'-3' RNA polymerase activity-IEA;RNA-directed 5'-3' RNA polymerase activity-IBA;transcription, RNA-templated-IEA;production of siRNA involved in chromatin silencing by small RNA-IBA;gene silencing by RNA-IEA;transferase activity-IEA;production of siRNA involved in RNA interference-IBA;nucleus-IBA;nucleic acid binding-IEA
XLOC_036610	2.36651	9.9923	2.07806	1.63033	0.00255	0.0148463	yes	TEY22919.1EREBP-like factor	DNA binding-IEA;DNA-binding transcription factor activity-IEA;regulation of transcription, DNA-templated-IEA;nucleus-IEA
XLOC_006366	0.823998	3.4798	2.07829	1.92274	0.0003	0.0026131	yes	XP_011076423.1U-box domain-containing protein 35	membrane-IEA;integral component of membrane-IEA;phosphorylation-IEA;protein kinase activity-IEA;transferase activity-IEA;kinase activity-IEA;protein serine/threonine kinase activity-IEA;ubiquitin-protein transferase activity-IEA;protein ubiquitination-IEA;ATP binding-IEA;protein phosphorylation-IEA
XLOC_053679	3.81259	16.1154	2.07959	2.09874	0.0003	0.0026131	yes	XP_012840207.1 mitogen-activated protein kinase homolog MMK2	nucleotide binding-IEA;MAPK cascade-IEA;cytoplasm-IBA;MAP kinase activity-IEA;MAP kinase activity-IBA;membrane-IEA;integral component of membrane-IEA;regulation of gene expression-IBA;phosphorylation-IEA;transferase activity-IEA;kinase activity-IEA;intracellular signal transduction-IBA;protein kinase activity-IEA;protein serine/threonine kinase activity-IEA;ATP binding-IEA;nucleus-IBA;protein phosphorylation-IEA
XLOC_040764	7.00779	29.6394	2.08049	2.1985	5e-05	0.000563057	yes	AMP82897.1AT-hook motif nuclear-localized protein 29	DNA binding-IEA;DNA-binding transcription factor activity-IEA;DNA-binding transcription factor activity-IBA;negative regulation of gibberellic acid mediated signaling pathway-IEA;AT DNA binding-IEA;AT DNA binding-IBA;regulation of transcription, DNA-templated-IEA;protein self-association-IEA;vegetative to reproductive phase transition of meristem-IBA;nucleus-IEA;nucleus-IBA
XLOC_012305	1.84724	7.81915	2.08164	1.84925	0.00105	0.00727114	yes	PIN26027.1, contains GRAM domain	membrane-IEA;integral component of membrane-IEA
XLOC_058962	1.06782	4.52887	2.08448	1.5488	0.00675	0.0316124	yes	XP_011075417.1nudix hydrolase 16, mitochondrial isoform X1	response to oxidative stress-IEA;peroxidase activity-IEA;cytoplasm-IBA;heme binding-IEA;oxidation-reduction process-IEA;cellular oxidant detoxification-IEA;hydrolase activity-IEA;nucleus-IBA
XLOC_059646	11.2067	47.537	2.08468	2.56446	5e-05	0.000563057	yes	XP_011074454.1probable carboxylesterase 2	carboxylic ester hydrolase activity-IEA;methyl indole-3-acetate esterase activity-IEA;catabolic process-IBA;membrane-IEA;integral component of membrane-IEA;hydrolase activity-IEA;hydrolase activity-IBA
XLOC_031797	27.1262	115.144	2.08568	2.21397	5e-05	0.000563057	yes	XP_012835425.1 glutamate receptor 1.3-like	membrane-IEA;integral component of membrane-IEA
XLOC_022545	275.91	1171.26	2.08579	2.29785	5e-05	0.000563057	yes	KZV50991.1pathogenesis-related protein 10.4	response to biotic stimulus-IEA;cytoplasm-IBA;abscisic acid-activated signaling pathway-IEA;abscisic acid-activated signaling pathway-IBA;regulation of protein serine/threonine phosphatase activity-IBA;signaling receptor activity-IEA;signaling receptor activity-IBA;abscisic acid binding-IEA;abscisic acid binding-IBA;negative regulation of phosphoprotein phosphatase activity-IEA;protein phosphatase inhibitor activity-IEA;protein phosphatase inhibitor activity-IBA;nucleus-IBA;defense response-IEA
XLOC_015716	2.45804	10.4406	2.08663	1.72844	0.00125	0.00834784	yes	XP_011085849.1nudix hydrolase 18, mitochondrial-like	cytoplasm-IBA;membrane-IEA;integral component of membrane-IEA;hydrolase activity-IEA;nucleus-IBA
XLOC_026124	2.16636	9.20261	2.08677	1.90035	0.00035	0.00297866	yes	PIN20165.1Mitogen-activated protein kinase	nucleotide binding-IEA;MAPK cascade-IEA;cytoplasm-IBA;MAP kinase activity-IEA;MAP kinase activity-IBA;membrane-IEA;integral component of membrane-IEA;regulation of gene expression-IBA;phosphorylation-IEA;transferase activity-IEA;kinase activity-IEA;intracellular signal transduction-IBA;protein kinase activity-IEA;protein serine/threonine kinase activity-IEA;ATP binding-IEA;nucleus-IBA;protein phosphorylation-IEA
XLOC_003303	2.15749	9.16631	2.08698	1.90726	0.0008	0.00585964	yes	XP_011089967.1zinc finger protein STOP1 homolog	nucleic acid binding-IEA
XLOC_064736	2.7141	11.535	2.08748	2.05925	0.00015	0.00146352	yes	XP_012828371.1 peroxidase N1-like	response to oxidative stress-IEA;peroxidase activity-IEA;peroxidase activity-IDA;peroxidase activity-IBA;cytoplasm-IDA;defense response to bacterium, incompatible interaction-IEP;middle lamella-IDA;oxidoreductase activity-IEA;metal ion binding-IEA;cell wall-IDA;oxidation-reduction process-IEA;cellular oxidant detoxification-IEA;secondary cell wall-IDA;heme binding-IEA;plasmodesma-IBA;extracellular region-IEA;plant-type cell wall-IBA;hydrogen peroxide catabolic process-IEA
XLOC_031252	1.33589	5.67842	2.08769	1.88459	0.0005	0.0040012	yes	XP_027349610.1calmodulin-2/4 isoform X2	metal ion binding-IEA;membrane-IEA;calcium ion binding-IEA;integral component of membrane-IEA;calcium-mediated signaling-IEA
XLOC_044359	2.18357	9.29475	2.08973	2.34417	5e-05	0.000563057	yes	XP_011070556.1MACPF domain-containing protein At1g14780	immune response-IBA;plant-type hypersensitive response-IBA;plasma membrane-IBA
XLOC_000181	4.98546	21.227	2.0901	2.64217	5e-05	0.000563057	yes	TEY82036.1pyruvate kinase	potassium ion binding-IEA;magnesium ion binding-IEA;cytoplasm-IBA;catalytic activity-IEA;glycolytic process-IEA;glycolytic process-IBA;phosphorylation-IEA;transferase activity-IEA;kinase activity-IEA;pyruvate kinase activity-IEA;pyruvate kinase activity-IBA
XLOC_031766	16.2139	69.0802	2.09105	2.01876	0.00715	0.0330132	yes	XP_011080538.1transcription factor IBH1-like	protein dimerization activity-IEA
XLOC_074033	9.15246	38.9952	2.09107	2.64446	5e-05	0.000563057	yes	XP_012842178.1 probable cinnamyl alcohol dehydrogenase 1	zinc ion binding-IEA;oxidoreductase activity, acting on the CH-OH group of donors, NAD or NADP as acceptor-IBA;oxidoreductase activity-IEA;metal ion binding-IEA;lignin biosynthetic process-IEA;cytosol-IEA;oxidation-reduction process-IEA
XLOC_032082	0.620574	2.64781	2.09312	1.52458	0.0048	0.0241797	yes	XP_011078584.1NAC domain-containing protein 92	DNA binding-IEA;regulation of transcription, DNA-templated-IEA;nucleus-IEA
XLOC_042285	1.16323	4.96574	2.09387	1.37738	0.00955	0.0411091	yes	XP_010317603.3 heavy metal-associated isoprenylated plant protein 39	metal ion binding-IEA;membrane-IEA;integral component of membrane-IEA;metal ion transport-IEA
XLOC_044819	0.650103	2.77687	2.09472	1.7279	0.00125	0.00834784	yes	XP_012851609.1 ferruginol synthase-like	iron ion binding-IEA;oxidoreductase activity, acting on paired donors, with incorporation or reduction of molecular oxygen-IEA;metal ion binding-IEA;oxidoreductase activity-IEA;membrane-IEA;membrane-IBA;integral component of membrane-IEA;heme binding-IEA;oxidoreductase activity, acting on paired donors, with incorporation or reduction of molecular oxygen, NAD(P)H as one donor, and incorporation of one atom of oxygen-IBA;oxidation-reduction process-IEA;monooxygenase activity-IEA
XLOC_033102	10.5226	44.9554	2.095	2.7801	5e-05	0.000563057	yes	TEY88359.15'-AMP-activated protein kinase, catalytic alpha subunit	nucleotide binding-IEA;cytoplasm-IBA;phosphorylation-IEA;protein kinase activity-IEA;transferase activity-IEA;kinase activity-IEA;protein serine/threonine kinase activity-IEA;protein serine/threonine kinase activity-IBA;intracellular signal transduction-IBA;ATP binding-IEA;nucleus-IBA;protein phosphorylation-IEA;protein phosphorylation-IBA
XLOC_018867	1.89862	8.11451	2.09555	2.05097	0.0001	0.00103434	yes	XP_011079385.1eukaryotic translation initiation factor-like	translation initiation factor activity-IEA;translation initiation factor activity-IBA;RNA binding-IEA;eukaryotic translation initiation factor 4F complex-IBA;mRNA binding-IBA;translational initiation-IEA
XLOC_021384	246.922	1055.44	2.09572	2.71337	5e-05	0.000563057	yes	TEY63142.1glutaredoxin 3	protein disulfide oxidoreductase activity-IEA;cell redox homeostasis-IEA;electron transfer activity-IEA;oxidation-reduction process-IEA;electron transport chain-IEA;cell-IEA
XLOC_053115	16.1595	69.08	2.09589	2.81402	5e-05	0.000563057	yes	XP_011096286.1secretory carrier-associated membrane protein 2	transport vesicle membrane-IEA;membrane-IEA;integral component of membrane-IEA;protein transport-IEA;protein transport-IBA;cytoplasmic vesicle-IEA;trans-Golgi network membrane-IBA;recycling endosome membrane-IBA;Golgi apparatus-IBA;Golgi membrane-IBA;plasma membrane-IEA
XLOC_008424	8.7858	37.5836	2.09686	2.03822	0.0002	0.00186365	yes	XP_011082242.2transcription repressor OFP8-like	negative regulation of transcription, DNA-templated-IEA
XLOC_065237	1.4975	6.41291	2.09842	1.82318	0.0006	0.00465956	yes	TEY75458.1CCR4-NOT transcription complex subunit 9	CCR4-NOT complex-IEA;P-body-IBA;negative regulation of translation-IBA;CCR4-NOT core complex-IBA;mRNA catabolic process-IEA
XLOC_035061	9.73557	41.6958	2.09856	2.64454	5e-05	0.000563057	yes	ABR92331.1putative aldo/keto reductase 1	zinc ion binding-IEA;oxidoreductase activity-IEA;oxidation-reduction process-IEA
XLOC_064564	0.704622	3.0217	2.10044	1.53292	0.00175	0.0109755	yes	XP_011093490.1probable serine/threonine-protein kinase PBL19	nucleotide binding-IEA;phosphorylation-IEA;protein kinase activity-IEA;transferase activity-IEA;kinase activity-IEA;protein serine/threonine kinase activity-IEA;ATP binding-IEA;protein phosphorylation-IEA
XLOC_008196	59.9666	257.341	2.10145	2.82489	5e-05	0.000563057	yes	EOY24808.1PLAC8 family protein	membrane-IEA;integral component of membrane-IEA
XLOC_066474	7.61132	32.6986	2.10301	2.41804	5e-05	0.000563057	yes	XP_020555134.1F-box/kelch-repeat protein At3g23880-like
XLOC_046296	899.725	3866.71	2.10355	2.55026	5e-05	0.000563057	yes	XP_011091227.1major allergen Pru ar 1-like	response to biotic stimulus-IEA;abscisic acid-activated signaling pathway-IEA;signaling receptor activity-IEA;abscisic acid binding-IEA;negative regulation of phosphoprotein phosphatase activity-IEA;protein phosphatase inhibitor activity-IEA;defense response-IEA
XLOC_069050	9.42535	40.5295	2.10436	2.67308	5e-05	0.000563057	yes	AEZ55669.14-hydroxy-3-methylbut-2-enyl diphosphate reductase 1	dimethylallyl diphosphate biosynthetic process-IEA;metal ion binding-IEA;oxidoreductase activity-IEA;isopentenyl diphosphate biosynthetic process, methylerythritol 4-phosphate pathway-IEA;oxidation-reduction process-IEA;4-hydroxy-3-methylbut-2-en-1-yl diphosphate reductase activity-IEA
XLOC_040739	0.627745	2.70045	2.10495	1.51866	0.00615	0.0294723	yes	PIN24283.1Nucleoside phosphatase	8-oxo-dGTP phosphohydrolase activity-IEA;nucleotide binding-IEA;dGTP phosphohydrolase activity-IEA;membrane-IEA;integral component of membrane-IEA;dUTP phosphohydrolase activity-IEA;dCTP phosphohydrolase activity-IEA;GTP phosphohydrolase activity-IEA;dTTP phosphohydrolase activity-IEA;ATP binding-IEA;hydrolase activity-IEA;dATP phosphohydrolase activity-IEA
XLOC_070349	53.7542	231.258	2.10505	2.85244	5e-05	0.000563057	yes	XP_012858290.1 cytochrome b5 isoform E-like	metal ion binding-IEA;membrane-IEA;integral component of membrane-IEA;heme binding-IEA;chloroplast thylakoid membrane-IEA;vacuole-IEA;endoplasmic reticulum-IEA;vacuolar membrane-IEA;plasma membrane-IEA
XLOC_042881	12.233	52.6341	2.10522	2.82208	5e-05	0.000563057	yes	KZV32927.1inositol hexakisphosphate and diphosphoinositol-pentakisphosphate kinase 1-like	nucleotide binding-IEA;cytoplasm-IEA;5-diphosphoinositol pentakisphosphate 3-kinase activity-IEA;cytosol-IEA;phosphorylation-IEA;transferase activity-IEA;diphosphoinositol-pentakisphosphate kinase activity-IEA;kinase activity-IEA;inositol hexakisphosphate 1-kinase activity-IEA;inositol hexakisphosphate 3-kinase activity-IEA;inositol heptakisphosphate kinase activity-IEA;inositol hexakisphosphate 5-kinase activity-IEA;ATP binding-IEA
XLOC_005945	1.39002	5.98495	2.10624	1.89169	0.0007	0.00527775	yes	XP_020550463.1bifunctional TH2 protein, mitochondrial-like isoform X1	cytosol-IBA;hydrolase activity-IEA
XLOC_004015	3.38768	14.5883	2.10644	1.40965	0.0084	0.0373585	yes	XP_011082506.1shikimate O-hydroxycinnamoyltransferase	auxin homeostasis-IEA;transferase activity, transferring acyl groups-IEA;transferase activity, transferring acyl groups other than amino-acyl groups-IEA;cytoplasm-IEA;lignin biosynthetic process-IEA;cytosol-IEA;membrane-IEA;positive regulation of flavonoid biosynthetic process-IEA;quinate O-hydroxycinnamoyltransferase activity-IEA;transferase activity-IEA;shikimate O-hydroxycinnamoyltransferase activity-IEA
XLOC_002892	5.20807	22.4432	2.10746	1.56277	0.00435	0.0224273	yes	XP_012829858.1 E3 ubiquitin-protein ligase RNF13-like	zinc ion binding-IEA;metal ion binding-IEA;membrane-IEA;integral component of membrane-IEA
XLOC_073981	8.23151	35.5049	2.10879	2.17807	5e-05	0.000563057	yes	GER56017.1octicosapeptide/Phox/Bem1p family protein
XLOC_009207	5.44552	23.52	2.11075	2.39251	5e-05	0.000563057	yes	XP_011072872.1BTB/POZ domain-containing protein At5g41330-like	protein homooligomerization-IEA
XLOC_059692	1.04684	4.52242	2.11105	1.75997	0.00105	0.00727114	yes	PIN06199.1Serine/threonine protein kinase	membrane-IEA;integral component of membrane-IEA;calcium ion binding-IEA;phosphorylation-IEA;transferase activity-IEA;protein kinase activity-IEA;kinase activity-IEA;polysaccharide binding-IEA;protein serine/threonine kinase activity-IEA;ATP binding-IEA;protein phosphorylation-IEA
XLOC_072818	11.6392	50.344	2.11283	2.41475	5e-05	0.000563057	yes	GER49207.1plastid-targeted protein 4
XLOC_017074	4.55288	19.6932	2.11285	2.43076	5e-05	0.000563057	yes	PIN01837.1Aspartyl protease	aspartic-type endopeptidase activity-IEA;aspartic-type endopeptidase activity-IBA;peptidase activity-IEA;membrane-IEA;proteolysis-IEA;proteolysis-IBA;integral component of membrane-IEA;protein catabolic process-IBA;hydrolase activity-IEA
XLOC_046186	2.97397	12.87	2.11355	1.86592	0.001	0.00700042	yes	PIN07103.1Phosphatidylinositol transfer protein PDR16
XLOC_025842	2.56907	11.1234	2.11428	2.13631	5e-05	0.000563057	yes	XP_012828041.1 zeatin O-glucosyltransferase-like	transferase activity, transferring glycosyl groups-IEA;UDP-glycosyltransferase activity-IBA;transferase activity, transferring hexosyl groups-IEA;intracellular membrane-bounded organelle-IBA;transferase activity-IEA
XLOC_021930	10.0975	43.73	2.11462	2.84936	5e-05	0.000563057	yes	XP_011090733.1probable linoleate 9S-lipoxygenase 5 isoform X1	oxidoreductase activity, acting on single donors with incorporation of molecular oxygen, incorporation of two atoms of oxygen-IEA;oxidoreductase activity, acting on single donors with incorporation of molecular oxygen, incorporation of two atoms of oxygen-IBA;oxylipin biosynthetic process-IEA;dioxygenase activity-IEA;oxidoreductase activity-IEA;metal ion binding-IEA;lipid oxidation-IBA;oxidation-reduction process-IEA;fatty acid biosynthetic process-IEA
XLOC_049185	59.0892	255.933	2.1148	2.77682	5e-05	0.000563057	yes	XP_012832243.1 protein LURP-one-related 10-like
XLOC_049605	4.03343	17.4898	2.11643	2.25403	5e-05	0.000563057	yes	GER46974.1homeobox-leucine zipper protein family	DNA binding-IEA
XLOC_062114	4.42029	19.2128	2.11986	1.92241	0.0006	0.00465956	yes	XP_011078028.1protein ALP1-like
XLOC_026184	3.24605	14.1287	2.12187	2.42053	5e-05	0.000563057	yes	XP_012856399.1 probable trehalase	metabolic process-IEA;catalytic activity-IEA;membrane-IEA;integral component of membrane-IEA;trehalose metabolic process-IEA;hydrolase activity-IEA;hydrolase activity, acting on glycosyl bonds-IEA;alpha,alpha-trehalase activity-IEA
XLOC_011436	23.5657	102.765	2.12459	2.40103	5e-05	0.000563057	yes	PIM97963.1Ca2+ sensor (EF-Hand superfamily)	zinc ion binding-IEA;metal ion binding-IEA;calcium ion binding-IEA
XLOC_023823	2.63355	11.4948	2.1259	2.40349	5e-05	0.000563057	yes	AOZ60045.11-deoxy-D-xylulose 5-phosphate synthase 2	catalytic activity-IEA;1-deoxy-D-xylulose-5-phosphate synthase activity-IEA;transferase activity-IEA;terpenoid biosynthetic process-IEA;transferase activity, transferring aldehyde or ketonic groups-IBA
XLOC_071877	2.06214	9.00498	2.12658	1.48352	0.0105	0.0442121	yes	XP_022871987.1ethylene-responsive transcription factor ERF110-like	DNA binding-IEA;DNA-binding transcription factor activity-IEA;regulation of transcription, DNA-templated-IEA;nucleus-IEA
XLOC_047390	6.69782	29.2546	2.1269	2.44277	5e-05	0.000563057	yes	TEY83665.1mitogen-activated protein kinase kinase 1	nucleotide binding-IEA;activation of MAPK activity-IEA;MAPK cascade-IEA;cytoplasm-IBA;signal transduction by protein phosphorylation-IBA;activation of protein kinase activity-IBA;MAP kinase kinase activity-IEA;phosphorylation-IEA;transferase activity-IEA;kinase activity-IEA;stress-activated protein kinase signaling cascade-IBA;regulation of mitotic cell cycle-IBA;protein kinase activity-IEA;protein serine/threonine kinase activity-IEA;protein serine/threonine kinase activity-IBA;ATP binding-IEA;protein phosphorylation-IEA
XLOC_032112	69.8121	305.258	2.12848	2.76426	5e-05	0.000563057	yes	XP_009794603.1 blue copper protein-like	membrane-IEA;electron transfer activity-IEA;integral component of membrane-IEA;electron transport chain-IEA;anchored component of plasma membrane-IBA
XLOC_023504	2.97124	12.9921	2.1285	2.2214	5e-05	0.000563057	yes	XP_011089500.1scarecrow-like protein 30	DNA-binding transcription factor activity-IBA;regulation of transcription, DNA-templated-IBA;sequence-specific DNA binding-IBA;nucleus-IBA
XLOC_028966	2.58411	11.3059	2.12934	2.27451	5e-05	0.000563057	yes	TEY44099.1hypothetical protein Saspl_023791	membrane-IEA;membrane-IBA;integral component of membrane-IEA;plasmodesma-IBA;plasma membrane-IBA
XLOC_022837	2.59594	11.3592	2.12953	2.13174	0.0001	0.00103434	yes	TEY89074.1transcription factor E2F7/8	DNA binding-IEA;DNA binding-IBA;DNA-binding transcription factor activity, RNA polymerase II-specific-IBA;DNA-binding transcription factor activity-IEA;DNA-binding transcription factor activity-IBA;negative regulation of transcription by RNA polymerase II-IBA;regulation of cell cycle-IBA;transcription factor binding-IBA;RNA polymerase II transcription factor complex-IBA;regulation of transcription, DNA-templated-IEA;protein transport-IEA;structural molecule activity-IEA;sequence-specific DNA binding-IBA;nucleus-IEA;nucleus-IBA;transcription factor complex-IEA;positive regulation of transcription by RNA polymerase II-IBA
XLOC_001981	8.42074	36.8498	2.12964	2.45953	5e-05	0.000563057	yes	TEY62215.1protein phosphatase 2C -like protein 2/3	protein serine/threonine phosphatase activity-IEA;protein serine/threonine phosphatase activity-IBA;magnesium-dependent protein serine/threonine phosphatase activity-IBA;catalytic activity-IEA;metal ion binding-IEA;protein dephosphorylation-IEA;cation binding-IEA;phosphoprotein phosphatase activity-IEA;hydrolase activity-IEA
XLOC_019553	7.20056	31.524	2.13027	2.22604	5e-05	0.000563057	yes	XP_012854857.1 protein kinase 2B, chloroplastic-like	nucleotide binding-IEA;phosphorylation-IEA;protein kinase activity-IEA;transferase activity-IEA;kinase activity-IEA;protein serine/threonine kinase activity-IEA;ATP binding-IEA;protein phosphorylation-IEA
XLOC_016488	20.4724	89.6784	2.13108	1.92847	0.00085	0.00615296	yes	TEY27357.1hypothetical protein Saspl_048191	membrane-IEA;integral component of membrane-IEA
XLOC_064768	13.0129	57.04	2.13204	2.86362	5e-05	0.000563057	yes	XP_011087976.1oligopeptide transporter 4	oligopeptide transmembrane transport-IEA;oligopeptide transmembrane transporter activity-IBA;transmembrane transport-IEA;membrane-IEA;integral component of membrane-IEA;response to karrikin-IEA;integral component of plasma membrane-IBA
XLOC_062853	5.94083	26.0592	2.13306	1.65674	0.0013	0.00861453	yes	GER33486.1NAD(P)-binding Rossmann-fold superfamily protein	3-beta-hydroxy-delta5-steroid dehydrogenase activity-IEA;oxidoreductase activity, acting on the CH-OH group of donors, NAD or NADP as acceptor-IEA;oxidoreductase activity, acting on the CH-OH group of donors, NAD or NADP as acceptor-IBA;oxidoreductase activity-IEA;oxidoreductase activity-IBA;dihydrokaempferol 4-reductase activity-IEA;oxidation-reduction process-IEA;steroid biosynthetic process-IEA
XLOC_058255	18.5878	81.5472	2.13328	2.05926	0.0001	0.00103434	yes	KZV17157.1wound-induced protein 1-like
XLOC_013813	6.20584	27.2282	2.1334	1.73358	0.0012	0.00808021	yes	XP_022870013.1zinc finger protein ZAT10-like	nucleic acid binding-IEA
XLOC_020887	3.89451	17.0977	2.13429	2.17341	0.0002	0.00186365	yes	XP_011084278.1ACT domain-containing protein ACR10	tRNA aminoacylation for protein translation-IEA;leucyl-tRNA aminoacylation-IEA;nucleotide binding-IEA;aminoacyl-tRNA ligase activity-IEA;leucine-tRNA ligase activity-IEA;aminoacyl-tRNA metabolism involved in translational fidelity-IEA;membrane-IEA;integral component of membrane-IEA;transferase activity-IEA;ligase activity-IEA;nucleotidyltransferase activity-IEA;aminoacyl-tRNA editing activity-IEA;[protein-PII] uridylyltransferase activity-IEA;ATP binding-IEA
XLOC_002627	54.6403	239.892	2.13435	2.80383	5e-05	0.000563057	yes	GER44357.1calcium-dependent phosphotriesterase superfamily protein	endoplasmic reticulum-IBA
XLOC_058244	20.0405	87.9881	2.13439	2.35455	5e-05	0.000563057	yes	TEY47074.1abscisic acid receptor PYR/PYL family	cytoplasm-IBA;abscisic acid-activated signaling pathway-IBA;regulation of protein serine/threonine phosphatase activity-IBA;signaling receptor activity-IBA;abscisic acid binding-IBA;negative regulation of phosphoprotein phosphatase activity-IEA;nucleus-IBA;protein phosphatase inhibitor activity-IBA
XLOC_011277	4.99418	21.9626	2.13673	2.39534	5e-05	0.000563057	yes	TEY41908.1solute carrier family 25 (mitochondrial carrier protein), member 16	transmembrane transport-IEA;mitochondrion-IEA;membrane-IEA;integral component of membrane-IEA;mitochondrial coenzyme A transmembrane transport-IEA;ATP transport-IEA;coenzyme A transmembrane transporter activity-IEA;ATP transmembrane transporter activity-IEA;mitochondrial inner membrane-IEA
XLOC_006434	11.4956	50.5591	2.13688	2.07982	5e-05	0.000563057	yes	XP_011070055.1calmodulin-binding protein 25-like	calmodulin binding-IBA;response to osmotic stress-IBA;nucleus-IBA
XLOC_012190	5.20215	22.9046	2.13846	2.45989	5e-05	0.000563057	yes	XP_011091183.11-aminocyclopropane-1-carboxylate oxidase homolog 1	dioxygenase activity-IEA;dioxygenase activity-IBA;metal ion binding-IEA;oxidoreductase activity-IEA;oxidation-reduction process-IEA
XLOC_012213	7.66061	33.7387	2.13887	2.4006	5e-05	0.000563057	yes	XP_011091312.1glutathione transferase GST 23-like	glutathione metabolic process-IBA;cytoplasm-IBA;transferase activity-IEA;glutathione transferase activity-IEA;glutathione transferase activity-IBA
XLOC_054257	18.7901	82.7974	2.13961	2.381	5e-05	0.000563057	yes	XP_011099556.1LOB domain-containing protein 41	regulation of gene expression-IBA
XLOC_044574	1.22848	5.42143	2.14179	2.14645	0.0002	0.00186365	yes	XP_011070551.1putative late blight resistance protein homolog R1B-14 isoform X1	nucleotide binding-IEA;ADP binding-IEA;ATP binding-IEA;defense response-IEA
XLOC_044729	0.966639	4.26787	2.14247	1.67367	0.0048	0.0241797	yes	XP_011092020.1aspartyl protease family protein 1-like isoform X1	aspartic-type endopeptidase activity-IEA;aspartic-type endopeptidase activity-IBA;peptidase activity-IEA;proteolysis-IEA;proteolysis-IBA;membrane-IEA;protein catabolic process-IBA;integral component of membrane-IEA;hydrolase activity-IEA
XLOC_016448	1.73434	7.65811	2.1426	1.66875	0.0033	0.0180955	yes	PIN19975.1Leucine-rich repeat protein	membrane-IEA;integral component of membrane-IEA;phosphorylation-IEA;transferase activity-IEA;kinase activity-IEA;protein serine/threonine kinase activity-IEA;protein phosphorylation-IEA
XLOC_037336	2.19743	9.70597	2.14306	2.01694	0.0001	0.00103434	yes	PIN03118.1hypothetical protein CDL12_24360	membrane-IEA;integral component of membrane-IEA
XLOC_061990	10.483	46.3316	2.14394	2.83656	5e-05	0.000563057	yes	AEZ55665.15-phosphomevalonate kinase	farnesyl diphosphate biosynthetic process, mevalonate pathway-IBA;isopentenyl diphosphate biosynthetic process, mevalonate pathway-IEA;isopentenyl diphosphate biosynthetic process, mevalonate pathway-IBA;phosphorylation-IEA;transferase activity-IEA;phosphomevalonate kinase activity-IEA;phosphomevalonate kinase activity-IBA;kinase activity-IEA;peroxisome-IEA;peroxisome-IBA;ATP binding-IEA
XLOC_053036	95.8876	423.813	2.14401	2.92417	5e-05	0.000563057	yes	XP_011083120.1glutamine synthetase cytosolic isozyme 2	nucleotide binding-IEA;cytoplasm-IEA;nitrogen compound metabolic process-IEA;catalytic activity-IEA;seed trichome elongation-IEP;glutamine biosynthetic process-IEA;glutamate-ammonia ligase activity-IEA;glutamate-ammonia ligase activity-IDA;ligase activity-IEA;ATP binding-IEA
XLOC_025722	2.92682	12.9461	2.14511	2.01314	0.00035	0.00297866	yes	PON98990.1Transmembrane protein	RNA binding-IEA;membrane-IEA;integral component of membrane-IEA
XLOC_041777	32.4324	143.494	2.14548	2.31403	5e-05	0.000563057	yes	XP_022888912.1late embryogenesis abundant protein At1g64065-like	membrane-IEA;integral component of membrane-IEA
XLOC_017747	0.735363	3.25366	2.14553	1.71932	0.0023	0.0136455	yes	TKY73639.1inactive purple acid phosphatase 27	metal ion binding-IEA;dephosphorylation-IEA;acid phosphatase activity-IEA;hydrolase activity-IEA
XLOC_029962	2.62122	11.6078	2.14679	2.21647	0.0002	0.00186365	yes	XP_011094304.1beta-fructofuranosidase, insoluble isoenzyme 1 isoform X1	metabolic process-IEA;membrane-IEA;integral component of membrane-IEA;beta-fructofuranosidase activity-IEA;hydrolase activity, hydrolyzing O-glycosyl compounds-IEA;hydrolase activity-IEA;carbohydrate metabolic process-IEA;hydrolase activity, acting on glycosyl bonds-IEA
XLOC_068649	2.26751	10.0433	2.14706	2.13247	5e-05	0.000563057	yes	TEY29987.1isocitrate dehydrogenase (NAD+)	oxidoreductase activity, acting on the CH-OH group of donors, NAD or NADP as acceptor-IEA;isocitrate dehydrogenase (NAD+) activity-IEA;isocitrate dehydrogenase (NAD+) activity-IBA;oxidoreductase activity-IEA;mitochondrion-IBA;tricarboxylic acid cycle-IEA;tricarboxylic acid cycle-IBA;isocitrate metabolic process-IBA;oxidation-reduction process-IEA
XLOC_032648	27.5834	122.215	2.14755	2.74607	5e-05	0.000563057	yes	XP_011091965.1DNA repair RAD52-like protein 2, chloroplastic	DNA binding-IEA;double-strand break repair via homologous recombination-IEA
XLOC_015984	11.541	51.1425	2.14775	2.83915	5e-05	0.000563057	yes	XP_011097324.1glucose-6-phosphate 1-dehydrogenase, cytoplasmic isoform	oxidoreductase activity, acting on CH-OH group of donors-IEA;cytoplasm-IEA;oxidoreductase activity-IEA;pentose-phosphate shunt-IEA;NADP binding-IEA;oxidation-reduction process-IEA;glucose-6-phosphate dehydrogenase activity-IEA;carbohydrate metabolic process-IEA;glucose metabolic process-IEA
XLOC_068545	9.10308	40.348	2.14807	2.69732	5e-05	0.000563057	yes	PSS35798.1Trigger factor like	calcium ion binding-IEA
XLOC_048991	5.72403	25.3737	2.14823	2.74485	5e-05	0.000563057	yes	XP_011084290.1U-box domain-containing protein 14	cytoplasm-IBA;cell surface receptor signaling pathway-IEA;ubiquitin-protein transferase activity-IEA;protein ubiquitination-IEA;nucleus-IBA
XLOC_039534	116.274	515.669	2.14892	2.49524	5e-05	0.000563057	yes	XP_011099872.1protein POLLENLESS 3-LIKE 2
XLOC_018632	0.628574	2.78772	2.14893	1.66217	0.00115	0.00781925	yes	XP_011093652.1mitogen-activated protein kinase kinase 6	protein binding-IPI;nucleotide binding-IEA;activation of MAPK activity-IEA;MAPK cascade-IEA;signal transduction by protein phosphorylation-IBA;cytoplasm-IBA;defense response to oomycetes-IEA;activation of protein kinase activity-IBA;MAP kinase kinase activity-IEA;phosphorylation-IEA;transferase activity-IEA;kinase activity-IEA;lateral root formation-IEA;mitogen-activated protein kinase kinase kinase binding-IEA;mitogen-activated protein kinase binding-IEA;stress-activated protein kinase signaling cascade-IBA;phragmoplast-IEA;regulation of mitotic cell cycle-IBA;male meiosis cytokinesis-IEA;protein kinase activity-IEA;protein serine/threonine kinase activity-IEA;protein serine/threonine kinase activity-IBA;ATP binding-IEA;protein phosphorylation-IEA
XLOC_073739	4.828	21.4203	2.14948	2.53252	5e-05	0.000563057	yes	XP_011083647.1bifunctional nuclease 2	nucleic acid phosphodiester bond hydrolysis-IEA;nuclease activity-IEA;VCB complex-IBA;protein ubiquitination-IBA;nucleus-IBA
XLOC_050461	11.53	51.161	2.14965	2.76483	5e-05	0.000563057	yes	XP_020547403.1 GDSL esterase/lipase At3g26430	translation initiation factor activity-IEA;hydrolase activity-IEA;hydrolase activity, acting on ester bonds-IEA;translational initiation-IEA
XLOC_051503	8.61784	38.2416	2.14975	2.32537	5e-05	0.000563057	yes	PIN21461.1Zn-finger protein	zinc ion binding-IEA;metal ion binding-IEA
XLOC_073767	7.17422	31.8613	2.15091	2.21228	5e-05	0.000563057	yes	XP_011083729.1peroxisomal membrane protein 11A	integral component of peroxisomal membrane-IEA;peroxisome fission-IEA;peroxisome fission-IBA;peroxisomal membrane-IBA;regulation of peroxisome size-IBA
XLOC_030164	1.48817	6.61131	2.1514	1.80405	0.00075	0.00556671	yes	XP_012832182.1 leucoanthocyanidin dioxygenase-like	dioxygenase activity-IBA;metal ion binding-IEA;oxidoreductase activity-IEA;oxidation-reduction process-IEA
XLOC_054755	0.501997	2.23107	2.15198	1.33177	0.01215	0.0496502	yes	PIN09897.1putative alkaloid synthase/Surface mucin Hemomucin	strictosidine synthase activity-IEA;biosynthetic process-IEA;membrane-IEA;integral component of membrane-IEA;lyase activity-IEA
XLOC_046363	0.666348	2.96247	2.15245	1.7511	0.0016	0.0102191	yes	PIN08629.1putative serine protease	cytoplasm-IBA;peptidase activity-IEA;proteolysis-IEA;cytosol-IBA;oligopeptidase activity-IBA;serine-type endopeptidase activity-IEA;serine-type peptidase activity-IEA;endopeptidase activity-IBA;serine-type exopeptidase activity-IEA;hydrolase activity-IEA
XLOC_067875	29.667	131.896	2.15247	3.03482	5e-05	0.000563057	yes	PIN25109.1Thioredoxin, nucleoredoxin	oxidoreductase activity-IEA;cell redox homeostasis-IEA;protein-disulfide reductase activity-IEA;oxidation-reduction process-IEA;cell-IEA
XLOC_020180	0.565458	2.52028	2.15609	1.76732	0.002	0.0122063	yes	XP_011078243.1receptor-like protein kinase HSL1	nucleotide binding-IEA;membrane-IEA;integral component of membrane-IEA;hormone-mediated signaling pathway-IBA;phosphorylation-IEA;protein kinase activity-IEA;transferase activity-IEA;kinase activity-IEA;protein serine/threonine kinase activity-IEA;ATP binding-IEA;protein phosphorylation-IEA;plasma membrane-IBA
XLOC_066191	0.505839	2.25477	2.15623	1.61841	0.00385	0.0205018	yes	PIN14303.1Long-chain-alcohol oxidase	oxidoreductase activity, acting on CH-OH group of donors-IEA;oxidoreductase activity-IEA;flavin adenine dinucleotide binding-IEA;alcohol metabolic process-IEA;membrane-IEA;intracellular membrane-bounded organelle-IEA;oxidation-reduction process-IEA;long-chain-alcohol oxidase activity-IEA
XLOC_037767	41.6719	185.841	2.15692	2.18986	5e-05	0.000563057	yes	XP_012833198.1 rapid alkalinization factor	RNA binding-IEA;rRNA processing-IEA;transferase activity-IEA;methyltransferase activity-IEA;plasmodesma-IBA;S-adenosylmethionine-dependent methyltransferase activity-IEA;calcium-mediated signaling-IBA;methylation-IEA
XLOC_026014	7.66463	34.2054	2.15793	2.80617	5e-05	0.000563057	yes	XP_027106638.1dynamin-related protein 1E-like	mitochondrial fission-IBA;nucleotide binding-IEA;GTP binding-IEA;cytoplasm-IBA;organelle fission-IBA;GTPase activity-IEA;GTPase activity-IBA;membrane-IBA;microtubule binding-IBA
XLOC_026615	2.01757	9.01259	2.15933	1.67949	0.0044	0.0226117	yes	XP_011093011.1cytochrome b5	metal ion binding-IEA;oxidoreductase activity-IEA;membrane-IEA;integral component of membrane-IEA;heme binding-IEA;oxidation-reduction process-IEA
XLOC_002385	6.44978	28.824	2.15995	2.50163	5e-05	0.000563057	yes	XP_011094737.1UDP-glycosyltransferase 86A1-like	transferase activity, transferring glycosyl groups-IEA;transferase activity, transferring hexosyl groups-IEA;UDP-glycosyltransferase activity-IBA;intracellular membrane-bounded organelle-IBA;transferase activity-IEA
XLOC_018546	0.526099	2.35127	2.16004	1.54429	0.01105	0.0460286	yes	XP_011081096.1ACT domain-containing protein ACR8	nucleotidyltransferase activity-IEA;[protein-PII] uridylyltransferase activity-IEA;transferase activity-IEA
XLOC_053821	33.5639	150.042	2.16038	2.61879	5e-05	0.000563057	yes	XP_017227394.1 ammonium transporter 1 member 1-like	ammonium transmembrane transporter activity-IEA;ammonium transmembrane transporter activity-IBA;ammonium transport-IEA;ammonium transmembrane transport-IEA;ammonium transmembrane transport-IBA;membrane-IEA;integral component of membrane-IEA;integral component of plasma membrane-IBA
XLOC_029184	0.909297	4.06717	2.1612	2.17577	5e-05	0.000563057	yes	AIE15764.1Dicer-like protein 2	ribonuclease III activity-IEA;ribonuclease III activity-IBA;DNA binding-IEA;RNA virus induced gene silencing-IEA;RNA binding-IEA;RNA binding-IBA;cytoplasm-IBA;gene silencing by RNA-IEA;endoribonuclease activity, producing 5'-phosphomonoesters-IEA;maintenance of DNA methylation-IEA;RISC complex-IBA;production of ta-siRNAs involved in RNA interference-IEA;production of siRNA involved in RNA interference-IBA;hydrolase activity-IEA;RNA phosphodiester bond hydrolysis-IEA;RNA phosphodiester bond hydrolysis-IBA;RNA phosphodiester bond hydrolysis, endonucleolytic-IEA;RNA processing-IEA;ATP binding-IEA;nucleus-IBA;nucleic acid binding-IEA
XLOC_061945	3.17867	14.2181	2.16123	2.22397	5e-05	0.000563057	yes	TEY38514.1zeatin O-xylosyltransferase	transferase activity, transferring glycosyl groups-IEA;transferase activity, transferring hexosyl groups-IEA;transferase activity-IEA
XLOC_019825	7.60162	34.0021	2.16125	2.7703	5e-05	0.000563057	yes	TEY12400.1Ca2+:H+ antiporter	cation transport-IEA;plant-type vacuole membrane-IBA;calcium ion transport-IEA;membrane-IEA;integral component of membrane-IEA;calcium ion transmembrane transport-IEA;calcium ion transmembrane transport-IBA;calcium:proton antiporter activity-IEA;calcium:proton antiporter activity-IBA;transmembrane transport-IEA;antiporter activity-IEA;cation transmembrane transporter activity-IEA;vacuole-IEA;vacuolar membrane-IEA;ion transport-IEA;cell-IEA;cellular calcium ion homeostasis-IBA
XLOC_012703	19.4779	87.1426	2.16154	2.75468	5e-05	0.000563057	yes	TEY35570.1ubiquinol-cytochrome c reductase cytochrome c1 subunit	electron transporter, transferring electrons within CoQH2-cytochrome c reductase complex activity-IBA;metal ion binding-IEA;membrane-IEA;electron transfer activity-IEA;integral component of membrane-IEA;heme binding-IEA;electron transport chain-IEA;mitochondrial electron transport, ubiquinol to cytochrome c-IBA;mitochondrial respiratory chain complex III-IBA;mitochondrial ATP synthesis coupled proton transport-IBA
XLOC_046155	5.13973	23.0186	2.16303	1.6445	0.0033	0.0180955	yes	GER35603.1phytochrome interacting factor 3
XLOC_026072	17.9275	80.2995	2.16322	2.70436	5e-05	0.000563057	yes	GER45120.1chaperone protein dnaJ
XLOC_049287	1.34054	6.00609	2.16361	1.91989	0.00075	0.00556671	yes	AJD25149.1cytochrome P450 CYP71A58	iron ion binding-IEA;oxidoreductase activity, acting on paired donors, with incorporation or reduction of molecular oxygen-IEA;metal ion binding-IEA;oxidoreductase activity-IEA;membrane-IEA;membrane-IBA;integral component of membrane-IEA;heme binding-IEA;oxidoreductase activity, acting on paired donors, with incorporation or reduction of molecular oxygen, NAD(P)H as one donor, and incorporation of one atom of oxygen-IBA;oxidation-reduction process-IEA;monooxygenase activity-IEA
XLOC_053514	9.31526	41.7457	2.16396	2.81146	5e-05	0.000563057	yes	XP_011096345.1MACPF domain-containing protein NSL1	immune response-IEA;immune response-IBA;defense response by callose deposition-IEA;regulation of salicylic acid metabolic process-IEA;cell death-IEA;plant-type hypersensitive response-IEA;plant-type hypersensitive response-IBA;plasma membrane-IBA
XLOC_005626	0.969687	4.35017	2.16548	2.03541	5e-05	0.000563057	yes	XP_011086610.1alpha-glucan water dikinase, chloroplastic	alpha-glucan, water dikinase activity-IEA;chloroplast-IEA;mitochondrion-IEA;phosphorylation-IEA;transferase activity-IEA;kinase activity-IEA;chloroplast stroma-IEA;maltodextrin water dikinase-IEA;starch, H2O dikinase activity-IEA;chloroplast envelope-IEA;response to symbiotic fungus-IEA;cold acclimation-IEA;starch catabolic process-IEA;ATP binding-IEA
XLOC_047216	5.26509	23.622	2.1656	2.76921	5e-05	0.000563057	yes	XP_011101406.1probable LRR receptor-like serine/threonine-protein kinase At2g24230	membrane-IEA;membrane-IBA;integral component of membrane-IEA;phosphorylation-IEA;protein kinase activity-IEA;transferase activity-IEA;kinase activity-IEA;protein serine/threonine kinase activity-IEA;ATP binding-IEA;protein phosphorylation-IEA
XLOC_016482	7.65856	34.3813	2.16648	2.75388	5e-05	0.000563057	yes	ANW07497.1hydroxymethylglutaryl-CoA synthase	catalytic activity-IEA;cytosol-IEA;lipid metabolic process-IEA;transferase activity-IEA;sterol biosynthetic process-IEA;farnesyl diphosphate biosynthetic process, mevalonate pathway-IBA;acetyl-CoA metabolic process-IBA;transferase activity, transferring acyl groups-IEA;isoprenoid biosynthetic process-IEA;steroid biosynthetic process-IEA;steroid metabolic process-IEA;plasmodesma-IEA;hydroxymethylglutaryl-CoA synthase activity-IEA;hydroxymethylglutaryl-CoA synthase activity-IBA
XLOC_000573	28.8474	129.681	2.16845	2.99673	5e-05	0.000563057	yes	PIN12342.126S proteasome regulatory complex, subunit PSMD10	response to salt stress-IEA;membrane-IEA;membrane-IBA;integral component of membrane-IEA;proteasome complex-IEA;nucleus-IEA;plasma membrane-IEA;cellular protein localization-IEA
XLOC_072187	0.82072	3.6899	2.16862	2.06655	0.00025	0.00224496	yes	XP_011070862.1putative phospholipid-transporting ATPase 9	nucleotide binding-IEA;magnesium ion binding-IEA;phospholipid translocation-IBA;membrane-IEA;integral component of membrane-IEA;phospholipid transport-IEA;ATPase-coupled intramembrane lipid transporter activity-IEA;ATPase-coupled intramembrane lipid transporter activity-IBA;ATP binding-IEA;hydrolase activity-IEA;plasma membrane-IBA
XLOC_060041	5.30557	23.8559	2.16877	2.42904	5e-05	0.000563057	yes	XP_020549263.1LEAF RUST 10 DISEASE-RESISTANCE LOCUS RECEPTOR-LIKE PROTEIN KINASE-like 1.2 isoform X4	non-membrane spanning protein tyrosine kinase activity-IEA;membrane-IEA;integral component of membrane-IEA;phosphorylation-IEA;phosphorylation-IBA;protein kinase activity-IEA;transferase activity-IEA;polysaccharide binding-IEA;kinase activity-IEA;kinase activity-IBA;protein serine/threonine kinase activity-IEA;ATP binding-IEA;peptidyl-tyrosine phosphorylation-IEA;protein phosphorylation-IEA
XLOC_052234	2.18222	9.813	2.1689	2.23364	5e-05	0.000563057	yes	XP_011084278.1ACT domain-containing protein ACR10	nucleotidyltransferase activity-IEA;transferase activity-IEA;[protein-PII] uridylyltransferase activity-IEA
XLOC_037374	10.7032	48.137	2.1691	2.7723	5e-05	0.000563057	yes	XP_011096210.1calmodulin-binding protein 60 C	DNA-binding transcription factor activity-IBA;calmodulin binding-IEA;regulation of salicylic acid biosynthetic process-IBA;regulation of transcription, DNA-templated-IEA;sequence-specific DNA binding-IBA;nucleus-IBA
XLOC_038810	19.8298	89.2593	2.17034	2.17392	0.0001	0.00103434	yes	PSS24506.1Growth arrest and DNA damage-inducible proteins-interacting protein like	membrane-IEA;integral component of membrane-IEA
XLOC_072601	3.31115	14.9058	2.17047	2.20477	5e-05	0.000563057	yes	TEY48603.126S proteasome regulatory subunit N11	thiol-dependent ubiquitin-specific protease activity-IBA;proteasome binding-IBA;proteasome-mediated ubiquitin-dependent protein catabolic process-IBA;proteasome regulatory particle, lid subcomplex-IBA;proteolysis-IEA;metallopeptidase activity-IEA;metallopeptidase activity-IBA;proteasome complex-IEA;Lys63-specific deubiquitinase activity-IEA;protein K63-linked deubiquitination-IEA;hydrolase activity-IEA;protein deubiquitination-IBA
XLOC_072737	0.790515	3.5597	2.17089	1.62883	0.003	0.0168604	yes	TEY25789.1calcium-dependent protein kinase	cytoplasm-IBA;calmodulin binding-IBA;calcium ion binding-IEA;phosphorylation-IEA;transferase activity-IEA;kinase activity-IEA;intracellular signal transduction-IBA;peptidyl-serine phosphorylation-IBA;defense response to fungus-IEA;positive regulation of response to salt stress-IEA;protein autophosphorylation-IBA;calcium-dependent protein serine/threonine kinase activity-IBA;protein kinase activity-IEA;ATP binding-IEA;nucleus-IBA;protein phosphorylation-IEA
XLOC_019367	10.8872	49.0321	2.17109	2.92856	5e-05	0.000563057	yes	TEY92456.1ATP-binding cassette, subfamily B (MDR/TAP), member 1	nucleotide binding-IEA;ATPase-coupled transmembrane transporter activity-IEA;ATPase-coupled transmembrane transporter activity-IBA;transmembrane transport-IEA;transmembrane transport-IBA;membrane-IEA;integral component of membrane-IEA;ATP binding-IEA;hydrolase activity-IEA;ATPase activity-IEA
XLOC_020320	28.773	129.866	2.17424	2.8	5e-05	0.000563057	yes	XP_012832243.1 protein LURP-one-related 10-like
XLOC_055531	1.7847	8.06072	2.17523	2.20267	5e-05	0.000563057	yes	PSS26846.1DEP domain-containing mTOR-interacting protein	protein disulfide oxidoreductase activity-IEA;cell redox homeostasis-IEA;electron transfer activity-IEA;oxidation-reduction process-IEA;electron transport chain-IEA;intracellular signal transduction-IEA;cell-IEA
XLOC_007670	2.31868	10.4758	2.17569	2.45581	5e-05	0.000563057	yes	TEY91839.1hypothetical protein Saspl_002469
XLOC_049542	4.39101	19.8465	2.17626	2.57227	5e-05	0.000563057	yes	PIN23709.1Lipid phosphate phosphatase and related enzymes of the PAP2 family	phosphatidate phosphatase activity-IEA;phosphatidate phosphatase activity-IBA;membrane-IEA;integral component of membrane-IEA;dephosphorylation-IEA;hydrolase activity-IEA;phospholipid metabolic process-IEA
XLOC_002722	7.85993	35.5366	2.17672	2.38208	5e-05	0.000563057	yes	PSS26553.1RING-H2 finger protein	membrane-IEA;integral component of membrane-IEA
XLOC_045042	6.52628	29.5892	2.18074	2.76939	5e-05	0.000563057	yes	KZV32927.1inositol hexakisphosphate and diphosphoinositol-pentakisphosphate kinase 1-like	nucleotide binding-IEA;cytoplasm-IEA;5-diphosphoinositol pentakisphosphate 3-kinase activity-IEA;cytosol-IEA;phosphorylation-IEA;transferase activity-IEA;diphosphoinositol-pentakisphosphate kinase activity-IEA;kinase activity-IEA;inositol hexakisphosphate 1-kinase activity-IEA;inositol hexakisphosphate 3-kinase activity-IEA;inositol heptakisphosphate kinase activity-IEA;inositol hexakisphosphate 5-kinase activity-IEA;ATP binding-IEA
XLOC_013006	5.62302	25.5321	2.1829	2.52243	5e-05	0.000563057	yes	TEY70862.1arogenate/prephenate dehydratase	chloroplast stroma-IEA;cytoplasm-IBA;aromatic amino acid family biosynthetic process-IEA;chloroplast-IEA;chloroplast-IBA;lyase activity-IEA;cellular amino acid biosynthetic process-IEA;prephenate dehydratase activity-IEA;prephenate dehydratase activity-IBA;L-phenylalanine biosynthetic process-IEA;L-phenylalanine biosynthetic process-IBA;plastid-IEA;arogenate dehydratase activity-IEA;arogenate dehydratase activity-IBA
XLOC_039514	24.4831	111.258	2.18405	2.76112	5e-05	0.000563057	yes	PIN00324.1Synaptobrevin/VAMP-like protein	vesicle-mediated transport-IEA;membrane-IEA;integral component of membrane-IEA
XLOC_038497	5.72855	26.0575	2.18546	2.71228	5e-05	0.000563057	yes	XP_011087867.1sugar transporter ERD6-like 5	transmembrane transport-IEA;glucose import-IBA;membrane-IEA;carbohydrate:proton symporter activity-IBA;integral component of membrane-IEA;carbohydrate transport-IEA;transmembrane transporter activity-IEA;proton transmembrane transport-IEA;integral component of plasma membrane-IBA
XLOC_050521	10.7218	48.7914	2.18608	2.78154	5e-05	0.000563057	yes	XP_012842178.1 probable cinnamyl alcohol dehydrogenase 1	zinc ion binding-IEA;oxidoreductase activity, acting on the CH-OH group of donors, NAD or NADP as acceptor-IBA;oxidoreductase activity-IEA;metal ion binding-IEA;lignin biosynthetic process-IEA;cytosol-IEA;oxidation-reduction process-IEA
XLOC_010671	4.42394	20.1477	2.18721	2.50189	5e-05	0.000563057	yes	XP_020550038.1protein ANTAGONIST OF LIKE HETEROCHROMATIN PROTEIN 1
XLOC_041914	3.05928	13.9348	2.18743	1.95185	0.0002	0.00186365	yes	TEY69017.1hypothetical protein Saspl_015945
XLOC_038387	17.3494	79.1353	2.18944	2.99172	5e-05	0.000563057	yes	AMZ03396.1cytochrome P450 CYP71AT86	iron ion binding-IEA;metal ion binding-IEA;oxidoreductase activity-IEA;oxidoreductase activity, acting on paired donors, with incorporation or reduction of molecular oxygen-IEA;membrane-IEA;integral component of membrane-IEA;heme binding-IEA;oxidation-reduction process-IEA;monooxygenase activity-IEA
XLOC_037642	8.03694	36.6754	2.19009	2.79023	5e-05	0.000563057	yes	XP_011089469.1probable serine/threonine-protein kinase PBL10	nucleotide binding-IEA;phosphorylation-IEA;protein kinase activity-IEA;kinase activity-IEA;protein serine/threonine kinase activity-IEA;ATP binding-IEA;protein phosphorylation-IEA
XLOC_018032	15.783	72.0797	2.19122	2.79017	5e-05	0.000563057	yes	TEY92969.1sphingosine-1-phosphate phosphatase 1	endoplasmic reticulum membrane-IEA;phosphatidate phosphatase activity-IEA;peroxidase activity-IEA;membrane-IEA;stomatal closure-IEA;integral component of membrane-IEA;cellular oxidant detoxification-IEA;dephosphorylation-IEA;response to abscisic acid-IEA;sphingolipid metabolic process-IEA;hydrolase activity-IEA
XLOC_026122	37.0041	169.103	2.19214	2.5252	5e-05	0.000563057	yes	PSS26304.1Late embryogenesis abundant protein	membrane-IEA;integral component of membrane-IEA;response to desiccation-IEA;plasma membrane-IEA
XLOC_038580	8.17569	37.3734	2.1926	2.82729	5e-05	0.000563057	yes	XP_011096228.1ferrochelatase-2, chloroplastic isoform X1	porphyrin-containing compound biosynthetic process-IEA;mitochondrion-IBA;membrane-IEA;lyase activity-IEA;integral component of membrane-IEA;heme biosynthetic process-IEA;heme biosynthetic process-IBA;ferrochelatase activity-IEA;ferrochelatase activity-IBA
XLOC_012874	3.49472	15.9828	2.19327	2.38934	5e-05	0.000563057	yes	XP_011088566.1putative amidase C869.01 isoform X1	transferase activity-IEA
XLOC_007232	6.37327	29.1668	2.19422	2.80198	5e-05	0.000563057	yes	XP_012849033.1 inositol transporter 4-like	myo-inositol transport-IEA;transmembrane transport-IEA;glucose import-IBA;membrane-IEA;integral component of membrane-IEA;carbohydrate transport-IEA;myo-inositol:proton symporter activity-IBA;transmembrane transporter activity-IEA;integral component of plasma membrane-IBA
XLOC_045130	0.720228	3.2967	2.1945	1.77999	0.00075	0.00556671	yes	XP_012853175.1 putative late blight resistance protein homolog R1A-3	nucleotide binding-IEA;ADP binding-IEA;ATP binding-IEA;defense response-IEA
XLOC_005685	22.451	102.793	2.19489	2.64599	5e-05	0.000563057	yes	GER52594.1Ig mu chain C region secreted form	membrane-IEA;integral component of membrane-IEA;transferase activity-IEA;methyltransferase activity-IEA;methylation-IEA
XLOC_044188	5.36845	24.5972	2.19592	2.61602	5e-05	0.000563057	yes	XP_011088893.1glucan endo-1,3-beta-glucosidase 14-like	metabolic process-IEA;membrane-IEA;integral component of membrane-IEA;glucan endo-1,3-beta-D-glucosidase activity-IEA;hydrolase activity, hydrolyzing O-glycosyl compounds-IEA;hydrolase activity-IEA;carbohydrate metabolic process-IEA;anchored component of plasma membrane-IBA;hydrolase activity, acting on glycosyl bonds-IEA
XLOC_004186	4.1765	19.1389	2.19614	2.44379	5e-05	0.000563057	yes	XP_012829252.1 putative late blight resistance protein homolog R1A-10	nucleotide binding-IEA;membrane-IEA;integral component of membrane-IEA;ADP binding-IEA;ATP binding-IEA;defense response-IEA
XLOC_002810	13.2832	60.8862	2.19652	3.03425	5e-05	0.000563057	yes	TEY40101.1regulatory protein NPR1	regulation of jasmonic acid mediated signaling pathway-IBA;membrane-IEA;integral component of membrane-IEA;defense response to bacterium-IBA;nucleus-IBA;defense response to fungus-IBA
XLOC_002178	49.078	225.366	2.19912	2.81483	5e-05	0.000563057	yes	XP_011097563.1protein SENSITIVE TO PROTON RHIZOTOXICITY 1-like	DNA-binding transcription factor activity-IBA;regulation of transcription, DNA-templated-IEA;nucleus-IBA;nucleic acid binding-IEA
XLOC_046301	470.871	2162.74	2.19946	2.58	5e-05	0.000563057	yes	XP_011091227.1major allergen Pru ar 1-like	response to biotic stimulus-IEA;transferase activity, transferring hexosyl groups-IEA;abscisic acid-activated signaling pathway-IEA;signaling receptor activity-IEA;abscisic acid binding-IEA;transferase activity-IEA;negative regulation of phosphoprotein phosphatase activity-IEA;protein phosphatase inhibitor activity-IEA;defense response-IEA
XLOC_050237	3.79877	17.4812	2.2022	2.50837	5e-05	0.000563057	yes	XP_011083647.1bifunctional nuclease 2	nucleic acid phosphodiester bond hydrolysis-IEA;nuclease activity-IEA;VCB complex-IBA;protein ubiquitination-IBA;nucleus-IBA
XLOC_009650	5.58651	25.7264	2.20323	2.4277	5e-05	0.000563057	yes	PIN10217.1Serine palmitoyltransferase	transferase activity, transferring acyl groups-IEA;serine C-palmitoyltransferase activity-IEA;pyridoxal phosphate binding-IEA;biosynthetic process-IEA;catalytic activity-IEA;membrane-IEA;integral component of membrane-IEA;transaminase activity-IEA;transferase activity-IEA
XLOC_036764	10.4856	48.343	2.2049	1.82662	0.0011	0.00755158	yes	GAV65802.1DUF4228 domain-containing protein
XLOC_027587	0.545158	2.51618	2.20649	1.8433	0.0004	0.00332616	yes	TEY14805.1multidrug resistance protein, MATE family	transmembrane transport-IEA;membrane-IEA;membrane-IBA;antiporter activity-IEA;integral component of membrane-IEA;xenobiotic transport-IEA;transmembrane transporter activity-IBA;xenobiotic transmembrane transporter activity-IEA
XLOC_041779	15.9522	73.6368	2.20667	2.25475	5e-05	0.000563057	yes	XP_022888912.1late embryogenesis abundant protein At1g64065-like	membrane-IEA;integral component of membrane-IEA
XLOC_006482	1.33321	6.15495	2.20685	1.7082	0.0022	0.0131716	yes	PIN16753.1putative hydrolase/acyltransferase (alpha/beta hydrolase superfamily)	transferase activity, transferring acyl groups-IEA;methyl indole-3-acetate esterase activity-IBA;methyl salicylate esterase activity-IBA;salicylic acid metabolic process-IBA;methyl jasmonate esterase activity-IBA;jasmonic acid metabolic process-IBA;transferase activity-IEA;hydrolase activity-IEA;hydrolase activity-IBA
XLOC_022749	49.0145	226.611	2.20894	2.84591	5e-05	0.000563057	yes	BBH00235.1hydroxyproline-rich glycoprotein family protein	DNA binding-IEA;transposase activity-IEA;membrane-IEA;integral component of membrane-IEA;protein kinase activity-IEA;transposition, DNA-mediated-IEA;ATP binding-IEA;protein phosphorylation-IEA
XLOC_043620	2.12648	9.84627	2.21111	2.31521	5e-05	0.000563057	yes	TEY14666.1ATP-binding cassette, subfamily A (ABC1), member 2	lipid transport-IBA;nucleotide binding-IEA;ATPase-coupled transmembrane transporter activity-IEA;ATPase-coupled transmembrane transporter activity-IBA;transmembrane transport-IEA;lipid transporter activity-IBA;membrane-IEA;integral component of membrane-IEA;intracellular membrane-bounded organelle-IBA;vacuolar membrane-IEA;ATP binding-IEA;ATPase activity-IEA
XLOC_039501	107.924	500.768	2.21413	2.85864	5e-05	0.000563057	yes	XP_011090848.1CASP-like protein 1	transmembrane transport-IEA;membrane-IEA;integral component of membrane-IEA;4 iron, 4 sulfur cluster binding-IBA;plasma membrane-IEA;plasma membrane-IBA
XLOC_071632	31.5194	146.369	2.2153	2.80025	5e-05	0.000563057	yes	XP_011073523.1probable inorganic phosphate transporter 1-3	transmembrane transport-IEA;membrane-IEA;integral component of membrane-IEA;phosphate ion transport-IEA;transmembrane transporter activity-IEA;inorganic phosphate transmembrane transporter activity-IEA;hydrolase activity-IEA
XLOC_011609	0.801689	3.72386	2.21568	1.65078	0.00375	0.0200621	yes	TEY48637.1phosphopantothenate-cysteine ligase	ligase activity-IEA
XLOC_065625	0.468946	2.17878	2.21603	1.98678	0.0002	0.00186365	yes	PIN12894.11,4-beta-D-xylan synthase	mannan synthase activity-IBA;trans-Golgi network-IBA;membrane-IEA;integral component of membrane-IEA;mannosylation-IEA;cellulose synthase (UDP-forming) activity-IEA;cell wall organization-IEA;transferase activity-IEA;cellulose biosynthetic process-IEA;transferase activity, transferring glycosyl groups-IEA;Golgi apparatus-IBA;1,4-beta-D-xylan synthase activity-IEA;plant-type primary cell wall biogenesis-IBA;plasma membrane-IBA
XLOC_010070	18.7362	87.0586	2.21616	3.0999	5e-05	0.000563057	yes	XP_011094389.1IQ domain-containing protein IQM3-like isoform X2
XLOC_054818	2.97812	13.8381	2.21617	2.6678	5e-05	0.000563057	yes	TEY39122.1mlo protein	response to biotic stimulus-IEA;calmodulin binding-IEA;structural constituent of ribosome-IEA;membrane-IEA;integral component of membrane-IEA;small ribosomal subunit-IEA;ribosome-IEA;translation-IEA;defense response-IEA
XLOC_070540	171.978	800.189	2.21812	2.52	5e-05	0.000563057	yes	XP_011093013.1calcium-binding protein KIC-like	calcium ion binding-IEA
XLOC_016091	3.02675	14.0842	2.21823	2.45071	5e-05	0.000563057	yes	XP_011090597.1cytochrome P450 CYP736A12-like	iron ion binding-IEA;oxidoreductase activity, acting on paired donors, with incorporation or reduction of molecular oxygen-IEA;oxidoreductase activity-IEA;metal ion binding-IEA;membrane-IEA;membrane-IBA;integral component of membrane-IEA;heme binding-IEA;oxidoreductase activity, acting on paired donors, with incorporation or reduction of molecular oxygen, NAD(P)H as one donor, and incorporation of one atom of oxygen-IBA;oxidation-reduction process-IEA;monooxygenase activity-IEA
XLOC_036418	268.514	1253.75	2.22318	2.43997	5e-05	0.000563057	yes	XP_011096014.11-aminocyclopropane-1-carboxylate oxidase	1-aminocyclopropane-1-carboxylate oxidase activity-IEA;oxidoreductase activity-IEA;metal ion binding-IEA;oxidation-reduction process-IEA
XLOC_000349	9.22838	43.1066	2.22376	2.85064	5e-05	0.000563057	yes	AKA27901.1WRKY protein	DNA binding-IEA;DNA-binding transcription factor activity-IEA;regulation of transcription, DNA-templated-IEA;sequence-specific DNA binding-IEA;nucleus-IEA
XLOC_026079	13.1658	61.5308	2.22451	2.67534	5e-05	0.000563057	yes	AKA27869.1WRKY protein	DNA binding-IEA;DNA-binding transcription factor activity-IEA;regulation of transcription, DNA-templated-IEA;sequence-specific DNA binding-IEA;nucleus-IEA
XLOC_052253	1.80213	8.43012	2.22585	1.95305	0.0002	0.00186365	yes	PIN11543.1Leucine-rich repeat protein	membrane-IEA;integral component of membrane-IEA
XLOC_018083	23.3369	109.247	2.2269	2.84729	5e-05	0.000563057	yes	XP_012857431.1 putative methyltransferase DDB_G0268948	methyltransferase activity-IEA;transferase activity-IEA;methylation-IEA
XLOC_048514	6.00218	28.0985	2.22694	2.26971	5e-05	0.000563057	yes	GER29007.1tRNA(Ile)-lysidine synthase
XLOC_054316	2.07175	9.70261	2.22752	1.61461	0.004	0.0210919	yes	XP_012846342.1 protein NUCLEAR FUSION DEFECTIVE 4-like isoform X1	translation initiation factor activity-IEA;transmembrane transport-IEA;membrane-IEA;integral component of membrane-IEA;transmembrane transporter activity-IEA;translational initiation-IEA
XLOC_058376	2.69742	12.6663	2.23134	2.01374	0.00055	0.0043389	yes	XP_011089060.1chaperone protein dnaJ 20, chloroplastic-like
XLOC_028463	126.995	598.228	2.23593	2.61333	5e-05	0.000563057	yes	XP_012848231.1 pectinesterase-like	enzyme inhibitor activity-IEA;negative regulation of catalytic activity-IEA;aspartyl esterase activity-IEA;pectinesterase inhibitor activity-IBA;pectinesterase activity-IEA;pectinesterase activity-IBA;pectin catabolic process-IEA;cell wall modification-IEA;hydrolase activity-IEA
XLOC_054941	2.76267	13.0206	2.23666	2.22666	5e-05	0.000563057	yes	PON98990.1Transmembrane protein	RNA binding-IEA;membrane-IEA;integral component of membrane-IEA
XLOC_043724	6.01313	28.3784	2.23861	2.39071	5e-05	0.000563057	yes	PIN17961.1Transcription factor MEIS1	DNA binding-IEA;membrane-IEA;integral component of membrane-IEA;regulation of transcription, DNA-templated-IEA;nucleus-IEA
XLOC_070088	14.2158	67.1383	2.23965	2.93227	5e-05	0.000563057	yes	TEY91997.1coniferyl-aldehyde dehydrogenase	aldehyde dehydrogenase (NAD+) activity-IBA;oxidoreductase activity-IEA;aldehyde dehydrogenase [NAD(P)+] activity-IEA;oxidation-reduction process-IEA;oxidoreductase activity, acting on the aldehyde or oxo group of donors, NAD or NADP as acceptor-IEA
XLOC_010235	2.17049	10.2509	2.23965	2.27169	0.0001	0.00103434	yes	XP_011094637.1probable serine/threonine-protein kinase PBL19	phosphorylation-IEA;protein kinase activity-IEA;transferase activity-IEA;kinase activity-IEA;protein serine/threonine kinase activity-IEA;ATP binding-IEA;protein phosphorylation-IEA
XLOC_028236	2.34192	11.0623	2.23989	2.32694	5e-05	0.000563057	yes	XP_011089411.1exocyst complex component EXO70A1	exocyst-IEA;exocyst-IBA;protein transport-IEA;exocytosis-IEA;exocytosis-IBA
XLOC_023365	2.95347	13.9596	2.24077	1.59346	0.01155	0.0476357	yes	TEY73726.1hypothetical protein Saspl_011480
XLOC_009341	32.723	154.672	2.24083	2.63373	5e-05	0.000563057	yes	XP_012835425.1 glutamate receptor 1.3-like	membrane-IEA;integral component of membrane-IEA
XLOC_061349	8.32215	39.3452	2.24116	2.51896	5e-05	0.000563057	yes	GER57825.1calcium-binding EF hand family protein	membrane-IEA;calcium ion binding-IEA;integral component of membrane-IEA
XLOC_046542	62.2424	294.538	2.24248	2.99302	5e-05	0.000563057	yes	XP_011100831.1uncharacterized oxidoreductase At4g09670-like	oxidoreductase activity-IEA;oxidation-reduction process-IEA;D-xylose 1-dehydrogenase (NADP+) activity-IEA
XLOC_006532	13.3017	63.0162	2.24411	3.00748	5e-05	0.000563057	yes	XP_022887929.1G-type lectin S-receptor-like serine/threonine-protein kinase RLK1	nucleotide binding-IEA;recognition of pollen-IEA;membrane-IEA;integral component of membrane-IEA;phosphorylation-IEA;protein kinase activity-IEA;transferase activity-IEA;kinase activity-IEA;carbohydrate binding-IEA;protein serine/threonine kinase activity-IEA;ATP binding-IEA;protein phosphorylation-IEA
XLOC_034622	9.63168	45.641	2.24447	2.29176	0.0001	0.00103434	yes	XP_011097977.1protein NDR1	membrane-IEA;integral component of membrane-IEA;plasmodesma-IBA;anchored component of plasma membrane-IBA;plasma membrane-IDA
XLOC_017697	1.99451	9.45278	2.24471	2.24238	5e-05	0.000563057	yes	PIN07077.1Glucan 1,3-beta-glucosidase	metabolic process-IEA;glucan exo-1,3-beta-glucosidase activity-IEA;glucan catabolic process-IBA;beta-glucosidase activity-IBA;hydrolase activity, hydrolyzing O-glycosyl compounds-IEA;hydrolase activity-IEA;hydrolase activity, acting on glycosyl bonds-IEA;carbohydrate metabolic process-IEA
XLOC_039808	0.622925	2.95354	2.24532	1.54076	0.0084	0.0373585	yes	PIN17421.1Prolyl 4-hydroxylase alpha subunit	L-ascorbic acid binding-IEA;procollagen-proline 4-dioxygenase activity-IEA;iron ion binding-IEA;oxidoreductase activity, acting on paired donors, with incorporation or reduction of molecular oxygen-IEA;oxidoreductase activity-IEA;membrane-IEA;integral component of membrane-IEA;oxidation-reduction process-IEA;peptidyl-proline hydroxylation-IEA
XLOC_046242	5.18442	24.5897	2.2458	2.86562	5e-05	0.000563057	yes	XP_020553978.1putative receptor-like protein kinase At4g00960	membrane-IEA;integral component of membrane-IEA;phosphorylation-IEA;protein kinase activity-IEA;kinase activity-IEA;protein serine/threonine kinase activity-IBA;ATP binding-IEA;protein phosphorylation-IEA;protein phosphorylation-IBA;plasma membrane-IBA
XLOC_048323	20.5659	97.569	2.24617	2.37881	5e-05	0.000563057	yes	XP_022851602.1GSH-induced LITAF domain protein	membrane-IEA;integral component of membrane-IEA
XLOC_035183	1.17482	5.57795	2.24729	2.33164	0.0001	0.00103434	yes	PIN09587.1Serine/threonine protein kinase	defense response to fungus, incompatible interaction-IEA;unidimensional cell growth-IEA;catalytic activity-IEA;membrane-IEA;integral component of membrane-IEA;phosphorylation-IEA;transferase activity-IEA;kinase activity-IEA;protein autophosphorylation-IEA;protein autophosphorylation-IBA;protein kinase activity-IEA;protein kinase activity-IBA;response to brassinosteroid-IEA;plasmodesma-IEA;plasmodesma-IBA;protein serine/threonine kinase activity-IEA;ATP binding-IEA;protein phosphorylation-IEA;plasma membrane-IEA;plasma membrane-IBA
XLOC_009727	2.70759	12.8597	2.24777	1.61619	0.0029	0.0164145	yes	XP_011081237.1protein NRT1/ PTR FAMILY 5.7	transmembrane transport-IEA;membrane-IEA;integral component of membrane-IEA;transmembrane transporter activity-IEA
XLOC_012496	1.40729	6.68421	2.24783	1.92385	0.0007	0.00527775	yes	PIN12280.1Phosphatidylinositol transfer protein SEC14
XLOC_010934	1.4495	6.88571	2.24805	1.58713	0.00655	0.0309099	yes	PIN07833.1Prolyl 4-hydroxylase alpha subunit	L-ascorbic acid binding-IEA;procollagen-proline 4-dioxygenase activity-IEA;procollagen-proline 4-dioxygenase activity-IBA;iron ion binding-IEA;dioxygenase activity-IEA;oxidoreductase activity, acting on paired donors, with incorporation or reduction of molecular oxygen-IEA;oxidoreductase activity-IEA;membrane-IEA;integral component of membrane-IEA;oxidation-reduction process-IEA;peptidyl-proline hydroxylation to 4-hydroxy-L-proline-IBA;endoplasmic reticulum-IBA;peptidyl-proline hydroxylation-IEA
XLOC_003924	10.8368	51.5658	2.25047	3.09363	5e-05	0.000563057	yes	TEY65054.1cyclic nucleotide gated channel, other eukaryote	transmembrane transport-IEA;membrane-IEA;integral component of membrane-IEA;ion transmembrane transport-IEA;ion transport-IEA;ion channel activity-IEA
XLOC_065301	6.9948	33.314	2.25177	2.83294	5e-05	0.000563057	yes	AEZ55675.1mevalonate diphosphate decarboxylase	nucleotide binding-IEA;isoprenoid biosynthetic process-IEA;cytosol-IEA;cytosol-IBA;lipid metabolic process-IEA;diphosphomevalonate decarboxylase activity-IEA;diphosphomevalonate decarboxylase activity-IBA;isopentenyl diphosphate biosynthetic process, mevalonate pathway-IEA;isopentenyl diphosphate biosynthetic process, mevalonate pathway-IBA;lyase activity-IEA;steroid metabolic process-IEA;steroid biosynthetic process-IEA;sterol biosynthetic process-IEA;ATP binding-IEA;carboxy-lyase activity-IEA
XLOC_024668	37.1957	177.161	2.25185	1.98032	0.00065	0.00496015	yes	CDY31007.1 BnaC04g24170D
XLOC_057981	1.1839	5.63918	2.25194	1.839	0.0006	0.00465956	yes	PIN23260.1Transcription factor, Myb superfamily	DNA binding-IEA;regulation of transcription, DNA-templated-IBA;sequence-specific DNA binding-IBA;nucleus-IBA
XLOC_020145	3.01789	14.4114	2.2556	1.96205	0.0008	0.00585964	yes	XP_011078028.1protein ALP1-like
XLOC_031843	1.19894	5.72823	2.25633	2.21682	0.0001	0.00103434	yes	TEY27862.1vacuolar protein 8	ligase activity-IEA
XLOC_048280	1.55414	7.42921	2.25709	2.39829	5e-05	0.000563057	yes	XP_011080877.1cation/H(+) antiporter 18	transmembrane transport-IEA;cation transport-IEA;solute:proton antiporter activity-IEA;monovalent inorganic cation transport-IBA;membrane-IEA;integral component of membrane-IEA;endomembrane system-IBA;proton transmembrane transport-IEA;regulation of pH-IBA
XLOC_007397	2.157	10.3123	2.25727	1.55942	0.00735	0.0337685	yes	---NA---
XLOC_002234	6.6888	31.9822	2.25745	2.72832	5e-05	0.000563057	yes	PIN06262.1Serine/threonine protein kinase	membrane-IEA;integral component of membrane-IEA;protein autophosphorylation-IBA;phosphorylation-IEA;protein kinase activity-IEA;transferase activity-IEA;kinase activity-IEA;protein serine/threonine kinase activity-IEA;protein serine/threonine kinase activity-IBA;ATP binding-IEA;protein phosphorylation-IEA;plasma membrane-IBA
XLOC_056342	31.351	149.952	2.25791	2.48292	5e-05	0.000563057	yes	XP_020552794.1endochitinase EP3-like	metabolic process-IEA;cell wall macromolecule catabolic process-IEA;chitinase activity-IEA;chitinase activity-IBA;chitin binding-IEA;chitin catabolic process-IEA;hydrolase activity, acting on glycosyl bonds-IEA;carbohydrate metabolic process-IEA;hydrolase activity-IEA
XLOC_070929	3.07232	14.7005	2.25846	2.09081	0.00045	0.00366702	yes	XP_011089079.1RPM1-interacting protein 4-like	plasma membrane-IBA
XLOC_057800	41.7929	200.067	2.25916	3.16525	5e-05	0.000563057	yes	XP_011099137.1heat shock factor protein HSF24	DNA binding-IEA;DNA-binding transcription factor activity-IEA;DNA-binding transcription factor activity-IBA;regulation of transcription from RNA polymerase II promoter in response to stress-IBA;RNA polymerase II cis-regulatory region sequence-specific DNA binding-IBA;regulation of transcription, DNA-templated-IEA;host cell nucleus-IEA;positive regulation of transcription from RNA polymerase II promoter in response to heat stress-IBA;sequence-specific DNA binding-IEA;sequence-specific DNA binding-IBA;cellular response to heat-IBA;nucleus-IEA;nucleus-IBA
XLOC_071633	18.4798	88.5335	2.26027	2.61403	5e-05	0.000563057	yes	TEY18097.1MFS transporter, PHS family, inorganic phosphate transporter	transmembrane transport-IEA;membrane-IEA;phosphate ion transport-IEA;integral component of membrane-IEA;transmembrane transporter activity-IEA;inorganic phosphate transmembrane transporter activity-IEA;hydrolase activity-IEA
XLOC_059677	2.0193	9.69314	2.26311	1.67653	0.00395	0.0209042	yes	XP_020549270.1LEAF RUST 10 DISEASE-RESISTANCE LOCUS RECEPTOR-LIKE PROTEIN KINASE-like 2.5 isoform X2	nucleotide binding-IEA;membrane-IEA;integral component of membrane-IEA;phosphorylation-IEA;transferase activity-IEA;kinase activity-IEA;polysaccharide binding-IEA;hydrolase activity-IEA;protein kinase activity-IEA;glycerophosphodiester phosphodiesterase activity-IEA;protein serine/threonine kinase activity-IEA;ATP binding-IEA;protein phosphorylation-IEA
XLOC_068784	4.91361	23.5882	2.26321	2.63381	5e-05	0.000563057	yes	TEY70862.1arogenate/prephenate dehydratase	chloroplast stroma-IEA;cytoplasm-IBA;aromatic amino acid family biosynthetic process-IEA;chloroplast-IEA;chloroplast-IBA;lyase activity-IEA;cellular amino acid biosynthetic process-IEA;prephenate dehydratase activity-IEA;prephenate dehydratase activity-IBA;L-phenylalanine biosynthetic process-IEA;L-phenylalanine biosynthetic process-IBA;plastid-IEA;arogenate dehydratase activity-IEA;arogenate dehydratase activity-IBA
XLOC_057111	2.98587	14.3356	2.26338	2.14129	0.00015	0.00146352	yes	XP_012858713.1 inositol phosphorylceramide glucuronosyltransferase 1	endosome-IEA;transferase activity, transferring glycosyl groups-IEA;trans-Golgi network-IEA;membrane-IEA;integral component of membrane-IEA;glucuronosyltransferase activity-IEA;ceramide biosynthetic process-IEA;transferase activity-IEA;Golgi apparatus-IEA;sphingolipid alpha-glucuronosyltransferase activity-IEA
XLOC_040927	5.19438	24.9532	2.2642	2.54825	5e-05	0.000563057	yes	XP_011087232.1thioredoxin-like 1-1, chloroplastic	oxidoreductase activity-IEA;cell redox homeostasis-IEA;protein-disulfide reductase activity-IEA;oxidation-reduction process-IEA;cell-IEA;peptide-N4-(N-acetyl-beta-glucosaminyl)asparagine amidase activity-IEA;hydrolase activity-IEA
XLOC_054144	18.0116	86.5642	2.26485	3.02927	5e-05	0.000563057	yes	QCZ35200.1laccase 33	apoplast-IEA;lignin catabolic process-IEA;iron ion transport-IBA;metal ion binding-IEA;oxidoreductase activity-IEA;copper ion binding-IEA;membrane-IEA;integral component of membrane-IEA;oxidation-reduction process-IEA;hydroquinone:oxygen oxidoreductase activity-IEA;iron ion homeostasis-IBA;extracellular region-IEA;ferroxidase activity-IBA;plasma membrane-IBA
XLOC_028507	9.04383	43.4692	2.26499	2.97739	5e-05	0.000563057	yes	TEY92456.1ATP-binding cassette, subfamily B (MDR/TAP), member 1	nucleotide binding-IEA;ATPase-coupled transmembrane transporter activity-IEA;ATPase-coupled transmembrane transporter activity-IBA;transmembrane transport-IEA;transmembrane transport-IBA;membrane-IEA;integral component of membrane-IEA;ATP binding-IEA;hydrolase activity-IEA;ATPase activity-IEA
XLOC_038984	3.81157	18.3477	2.26714	1.72608	0.00455	0.0232111	yes	---NA---
XLOC_067290	22.4939	108.301	2.26744	3.0746	5e-05	0.000563057	yes	XP_011085900.1glutamate decarboxylase	pyridoxal phosphate binding-IEA;glutamate catabolic process-IBA;catalytic activity-IEA;cytosol-IBA;lyase activity-IEA;carboxylic acid metabolic process-IEA;glutamate decarboxylase activity-IEA;glutamate decarboxylase activity-IBA;glutamate metabolic process-IEA;carboxy-lyase activity-IEA
XLOC_051065	15.845	76.3276	2.26818	2.89616	5e-05	0.000563057	yes	PSS07310.1Sn1-specific diacylglycerol lipase	lipid metabolic process-IEA;lipid catabolic process-IEA;hydrolase activity-IEA
XLOC_008570	1.04765	5.05409	2.2703	2.13676	5e-05	0.000563057	yes	XP_022881416.1L-arabinokinase-like isoform X1	cytoplasm-IBA;carbohydrate kinase activity-IBA;cytosol-IEA;cytosol-IBA;phosphorylation-IEA;kinase activity-IEA;plasmodesma-IEA;ATP binding-IEA;L-arabinokinase activity-IEA;L-arabinokinase activity-IBA;galactose binding-IEA;carbohydrate phosphorylation-IEA
XLOC_032920	1.00745	4.86036	2.27036	1.70794	0.0037	0.0198359	yes	PIN24283.1Nucleoside phosphatase	8-oxo-dGTP phosphohydrolase activity-IEA;nucleotide binding-IEA;dGTP phosphohydrolase activity-IEA;membrane-IEA;integral component of membrane-IEA;dUTP phosphohydrolase activity-IEA;dCTP phosphohydrolase activity-IEA;GTP phosphohydrolase activity-IEA;dTTP phosphohydrolase activity-IEA;hydrolase activity-IEA;ATP binding-IEA;dATP phosphohydrolase activity-IEA
XLOC_015329	13.0788	63.1597	2.27178	3.08292	5e-05	0.000563057	yes	AFH53506.12,3-oxidosqualene cyclase 2	intramolecular transferase activity-IEA;lipid droplet-IEA;lanosterol synthase activity-IEA;membrane-IEA;integral component of membrane-IEA;beta-amyrin synthase activity-IEA;triterpenoid biosynthetic process-IEA;isomerase activity-IEA
XLOC_041173	25.7601	124.559	2.27361	2.80146	5e-05	0.000563057	yes	TEY62844.1hypothetical protein Saspl_017606	membrane-IEA;integral component of membrane-IEA
XLOC_066743	6.67177	32.2947	2.27516	2.48828	5e-05	0.000563057	yes	XP_011081802.1VAN3-binding protein isoform X1
XLOC_003980	74.5741	361.644	2.27782	3.13863	5e-05	0.000563057	yes	XP_011083120.1glutamine synthetase cytosolic isozyme 2	nucleotide binding-IEA;cytoplasm-IEA;seed trichome elongation-IEP;nitrogen compound metabolic process-IEA;catalytic activity-IEA;glutamine biosynthetic process-IEA;glutamate-ammonia ligase activity-IEA;glutamate-ammonia ligase activity-IDA;ligase activity-IEA;ATP binding-IEA
XLOC_047467	9.88461	47.9397	2.27796	2.85667	5e-05	0.000563057	yes	XP_011094110.1transcription factor bHLH35	protein dimerization activity-IEA
XLOC_017461	50.2045	243.549	2.27832	2.96926	5e-05	0.000563057	yes	XP_012846670.1 putative formamidase C869.04 isoform X4	hydrolase activity, acting on carbon-nitrogen (but not peptide) bonds, in linear amides-IEA
XLOC_034841	3.49483	16.9542	2.27835	2.29381	5e-05	0.000563057	yes	AEQ61906.1NAC domain protein NAC2	DNA binding-IEA;embryo development ending in seed dormancy-IEA;flower development-IEA;leaf senescence-IEA;regulation of transcription, DNA-templated-IEA;transcription regulatory region DNA binding-IEA;multidimensional cell growth-IEA;fruit ripening-IEA;nucleus-IEA
XLOC_029389	6.82954	33.1473	2.27903	1.95462	0.00045	0.00366702	yes	XP_012836434.1 U-box domain-containing protein 11	cytoplasm-IBA;protein dimerization activity-IEA;regulation of transcription, DNA-templated-IEA;ligase activity-IEA;nucleus-IBA
XLOC_043461	18.1124	87.9164	2.27916	2.56173	5e-05	0.000563057	yes	ANA95863.1menthol dehydrogenase	nucleotide binding-IEA;cytoplasm-IEA;oxidoreductase activity-IEA;membrane-IBA;(-)-menthol dehydrogenase activity-IEA;(-)-isopiperitenone reductase activity-IEA;(-)-isopiperitenone reductase activity-IDA;NADPH binding-IDA;oxidation-reduction process-IEA;oxidation-reduction process-IBA;(+)-neomenthol dehydrogenase activity-IEA;terpene metabolic process-IDA;terpenoid biosynthetic process-IEA;menthol biosynthetic process-IDA
XLOC_013901	94.6982	459.738	2.2794	2.99855	5e-05	0.000563057	yes	---NA---
XLOC_052478	2.44852	11.8944	2.2803	1.96542	0.0002	0.00186365	yes	TEY18290.1cyclic nucleotide gated channel, other eukaryote	transmembrane transport-IEA;membrane-IEA;integral component of membrane-IEA;ion transmembrane transport-IEA;ion transport-IEA;ion channel activity-IEA
XLOC_019600	0.636236	3.09313	2.28143	1.46919	0.00975	0.0417493	yes	XP_020549974.1cationic peroxidase 1-like	response to oxidative stress-IEA;peroxidase activity-IEA;metal ion binding-IEA;oxidoreductase activity-IEA;heme binding-IEA;oxidation-reduction process-IEA;cellular oxidant detoxification-IEA;extracellular region-IEA;hydrogen peroxide catabolic process-IEA
XLOC_004759	1.00943	4.90843	2.28172	1.50874	0.00705	0.0326781	yes	XP_024965569.1BRASSINOSTEROID INSENSITIVE 1-associated receptor kinase 1-like	nucleotide binding-IEA;membrane-IEA;integral component of membrane-IEA;phosphorylation-IEA;transferase activity-IEA;kinase activity-IEA;transmembrane receptor protein serine/threonine kinase signaling pathway-IEA;signaling receptor binding-IEA;protein kinase activity-IEA;transmembrane receptor protein serine/threonine kinase activity-IEA;transmembrane receptor protein serine/threonine kinase activity-IBA;protein serine/threonine kinase activity-IEA;ATP binding-IEA;protein phosphorylation-IEA;protein phosphorylation-IBA;plasma membrane-IBA
XLOC_032145	11.2478	54.7715	2.28379	2.90326	5e-05	0.000563057	yes	GER56944.1ankyrin repeat-containing protein	membrane-IEA;integral component of membrane-IEA
XLOC_020411	6.5803	32.0824	2.28556	2.70759	5e-05	0.000563057	yes	PIN06587.1HVA22/DP1 protein	membrane-IEA;integral component of membrane-IEA
XLOC_050390	1.08941	5.31524	2.28658	1.92658	0.00125	0.00834784	yes	---NA---
XLOC_033265	2.95823	14.4347	2.28673	1.74443	0.002	0.0122063	yes	TEY37233.1thymidine kinase	nucleotide binding-IEA;identical protein binding-IEA;deoxyribonucleoside monophosphate biosynthetic process-IEA;phosphorylation-IEA;thymidine metabolic process-IBA;DNA biosynthetic process-IEA;transferase activity-IEA;kinase activity-IEA;response to UV-C-IEA;ATP binding-IEA;double-strand break repair-IEA;thymidine kinase activity-IEA;thymidine kinase activity-IBA
XLOC_011798	13.1331	64.0982	2.28708	3.091	5e-05	0.000563057	yes	XP_011083552.1probable alkaline/neutral invertase B	metabolic process-IEA;glycopeptide alpha-N-acetylgalactosaminidase activity-IEA;catalytic activity-IEA;beta-fructofuranosidase activity-IEA;hydrolase activity, acting on glycosyl bonds-IEA;hydrolase activity-IEA
XLOC_048153	1.29354	6.31888	2.28835	2.37171	5e-05	0.000563057	yes	XP_011082498.1pleiotropic drug resistance protein 1-like	nucleotide binding-IEA;membrane-IEA;integral component of membrane-IEA;ATPase-coupled sulfate transmembrane transporter activity-IEA;monosaccharide transmembrane transport-IEA;ATPase-coupled monosaccharide transmembrane transporter activity-IEA;hydrolase activity-IEA;ATPase activity-IEA;ATPase-coupled transmembrane transporter activity-IBA;transmembrane transport-IBA;sulfate transmembrane transport-IEA;ATP binding-IEA;plasma membrane-IBA
XLOC_059609	12.3654	60.4791	2.29013	2.85055	5e-05	0.000563057	yes	XP_012853751.1 probable mannitol dehydrogenase	nucleotide binding-IEA;zinc ion binding-IEA;oxidoreductase activity, acting on the CH-OH group of donors, NAD or NADP as acceptor-IBA;metal ion binding-IEA;oxidoreductase activity-IEA;lignin biosynthetic process-IBA;cinnamyl-alcohol dehydrogenase activity-IEA;cinnamyl-alcohol dehydrogenase activity-IBA;oxidation-reduction process-IEA;sinapyl alcohol dehydrogenase activity-IEA
XLOC_007292	0.595287	2.91628	2.29247	1.52481	0.0052	0.0257516	yes	XP_011086359.1transcription factor MYB63	DNA binding-IEA;DNA-binding transcription factor activity-IBA;regulation of transcription, DNA-templated-IEA;transcription regulatory region DNA binding-IBA;cell differentiation-IBA;sequence-specific DNA binding-IBA;nucleus-IEA;nucleus-IBA
XLOC_023649	2.50152	12.2569	2.29271	2.20549	0.0001	0.00103434	yes	XP_011076638.1arogenate dehydrogenase 1, chloroplastic	cation transport-IEA;transmembrane transport-IEA;tyrosine biosynthetic process-IEA;oxidoreductase activity-IEA;solute:proton antiporter activity-IEA;membrane-IEA;integral component of membrane-IEA;oxidation-reduction process-IEA;arogenate dehydrogenase (NADP+) activity-IEA;proton transmembrane transport-IEA;prephenate dehydrogenase (NAD+) activity-IEA;prephenate dehydrogenase (NADP+) activity-IEA
XLOC_057885	134.997	662.016	2.29394	3.03124	5e-05	0.000563057	yes	XP_022873401.1CASP-like protein 1	transmembrane transport-IEA;membrane-IEA;integral component of membrane-IEA;4 iron, 4 sulfur cluster binding-IBA;plasma membrane-IEA;plasma membrane-IBA
XLOC_033521	0.977593	4.79431	2.29402	1.87999	0.00165	0.0104643	yes	PIN13264.1Galactinol--sucrose galactosyltransferase	transferase activity, transferring glycosyl groups-IEA;galactinol-sucrose galactosyltransferase activity-IEA;catalytic activity-IEA;transferase activity-IEA;hydrolase activity-IEA
XLOC_071819	0.908644	4.45661	2.29416	2.04039	5e-05	0.000563057	yes	TEY74111.1oligopeptidase A	peptidase activity-IEA;metal ion binding-IEA;proteolysis-IEA;metallopeptidase activity-IEA;metalloendopeptidase activity-IEA;hydrolase activity-IEA
XLOC_073425	2.27696	11.1687	2.29428	2.61249	5e-05	0.000563057	yes	XP_011084555.1CDPK-related kinase 6	cytoplasm-IBA;calmodulin binding-IBA;phosphorylation-IEA;kinase activity-IEA;peptidyl-serine phosphorylation-IBA;intracellular signal transduction-IBA;calcium-dependent protein serine/threonine kinase activity-IBA;protein autophosphorylation-IBA;protein kinase activity-IEA;protein serine/threonine kinase activity-IEA;nucleus-IBA;ATP binding-IEA;protein phosphorylation-IEA
XLOC_061970	2.93805	14.4249	2.29563	2.41178	5e-05	0.000563057	yes	XP_011088792.1probable glucuronoxylan glucuronosyltransferase IRX7	transferase activity, transferring glycosyl groups-IEA;glucuronoxylan biosynthetic process-IBA;membrane-IEA;integral component of membrane-IEA;protein glycosylation-IEA;xylogalacturonan beta-1,3-xylosyltransferase activity-IEA;transferase activity-IEA
XLOC_012716	6.58885	32.3623	2.29621	2.6762	5e-05	0.000563057	yes	TEY26486.1pyruvate dehydrogenase phosphatase	protein serine/threonine phosphatase activity-IEA;protein serine/threonine phosphatase activity-IBA;magnesium-dependent protein serine/threonine phosphatase activity-IBA;catalytic activity-IEA;metal ion binding-IEA;protein dephosphorylation-IEA;cation binding-IEA;hydrolase activity-IEA;phosphoprotein phosphatase activity-IEA
XLOC_029986	1.28131	6.30195	2.29817	1.88408	0.00105	0.00727114	yes	PIN06587.1HVA22/DP1 protein	membrane-IEA;integral component of membrane-IEA
XLOC_068179	4.88424	24.0341	2.29888	2.68472	5e-05	0.000563057	yes	TEY26486.1pyruvate dehydrogenase phosphatase	protein serine/threonine phosphatase activity-IEA;protein serine/threonine phosphatase activity-IBA;magnesium-dependent protein serine/threonine phosphatase activity-IBA;catalytic activity-IEA;metal ion binding-IEA;protein dephosphorylation-IEA;cation binding-IEA;hydrolase activity-IEA;phosphoprotein phosphatase activity-IEA
XLOC_034808	1.37827	6.78411	2.29929	1.53669	0.01135	0.046985	yes	TYK05697.1elongation factor 1-alpha-like	nucleotide binding-IEA;GTP binding-IEA;translation elongation factor activity-IEA;GTPase activity-IEA;translational elongation-IEA;hydrolase activity-IEA
XLOC_067711	14.0936	69.4044	2.29999	3.09544	5e-05	0.000563057	yes	XP_011081835.1sulfite exporter TauE/SafE family protein 3	membrane-IEA;integral component of membrane-IEA;Cul4A-RING E3 ubiquitin ligase complex-IBA;protein ubiquitination-IBA
XLOC_001847	2.04484	10.0744	2.30064	1.64042	0.00415	0.021691	yes	XP_011090094.1LOB domain-containing protein 1
XLOC_007509	129.594	638.504	2.3007	2.80796	5e-05	0.000563057	yes	TEY86860.1hypothetical protein Saspl_010887	small-subunit processome-IEA;membrane-IEA;integral component of membrane-IEA
XLOC_027734	3.95605	19.5016	2.30146	2.96024	5e-05	0.000563057	yes	XP_012845929.1 probable LRR receptor-like serine/threonine-protein kinase At3g47570	nucleotide binding-IEA;membrane-IEA;integral component of membrane-IEA;phosphorylation-IEA;transferase activity-IEA;protein kinase activity-IEA;kinase activity-IEA;protein serine/threonine kinase activity-IEA;ATP binding-IEA;protein phosphorylation-IEA
XLOC_055840	0.897344	4.42353	2.30147	2.35145	5e-05	0.000563057	yes	TEY70959.1KDEL-tailed cysteine endopeptidase	extracellular space-IBA;peptidase activity-IEA;proteolysis-IEA;cysteine-type endopeptidase activity-IBA;cysteine-type peptidase activity-IEA;lysosome-IBA;proteolysis involved in cellular protein catabolic process-IBA;hydrolase activity-IEA
XLOC_051410	20.7445	102.308	2.30211	2.09693	0.00295	0.0166439	yes	PSS18178.1Metabotropic glutamate receptor 4 like	membrane-IEA;integral component of membrane-IEA
XLOC_027292	8.58038	42.3558	2.30345	2.93737	5e-05	0.000563057	yes	PIM99872.1Aldehyde dehydrogenase	aldehyde dehydrogenase (NAD+) activity-IEA;oxidoreductase activity-IEA;oxidation-reduction process-IEA;oxidoreductase activity, acting on the aldehyde or oxo group of donors, NAD or NADP as acceptor-IEA;cellular aldehyde metabolic process-IEA;response to salt stress-IEA;vacuole-IEA;response to desiccation-IEA;endoplasmic reticulum-IEA;Golgi apparatus-IEA;response to abscisic acid-IEA;plasmodesma-IEA;3-chloroallyl aldehyde dehydrogenase activity-IBA
XLOC_057142	4.78209	23.6494	2.30609	2.34218	5e-05	0.000563057	yes	XP_011076720.1nematode resistance protein-like HSPRO2	metal ion binding-IEA;tryptophan catabolic process to kynurenine-IEA;heme binding-IEA;defense response-IEA
XLOC_024221	6.68677	33.0815	2.30664	2.48566	5e-05	0.000563057	yes	---NA---
XLOC_041988	1.39221	6.88949	2.30702	1.68965	0.0026	0.0150795	yes	XP_011076458.1GDSL esterase/lipase At4g10955-like	lipid metabolic process-IEA;hydrolase activity-IEA
XLOC_039386	2.16459	10.7181	2.30788	2.20375	0.00015	0.00146352	yes	PIN02359.1Aspartyl protease	aspartic-type endopeptidase activity-IEA;aspartic-type endopeptidase activity-IBA;peptidase activity-IEA;proteolysis-IEA;proteolysis-IBA;protein catabolic process-IBA;hydrolase activity-IEA
XLOC_048368	0.809017	4.00739	2.30842	1.32933	0.00135	0.00887188	yes	XP_011091324.1probable disease resistance protein At1g58602	nucleotide binding-IEA;ADP binding-IEA;ATP binding-IEA;defense response-IEA
XLOC_032146	6.53134	32.397	2.31041	2.6323	5e-05	0.000563057	yes	GER56944.1ankyrin repeat-containing protein	membrane-IEA;integral component of membrane-IEA
XLOC_004165	41.6101	206.498	2.31112	3.14512	5e-05	0.000563057	yes	XP_012846359.1 protein TRANSPARENT TESTA 12-like	transmembrane transport-IEA;membrane-IEA;membrane-IBA;antiporter activity-IEA;integral component of membrane-IEA;xenobiotic transport-IEA;transmembrane transporter activity-IBA;xenobiotic transmembrane transporter activity-IEA
XLOC_046001	16.3333	81.0568	2.31112	2.6223	5e-05	0.000563057	yes	XP_012853751.1 probable mannitol dehydrogenase	zinc ion binding-IEA;oxidoreductase activity, acting on the CH-OH group of donors, NAD or NADP as acceptor-IBA;metal ion binding-IEA;oxidoreductase activity-IEA;lignin biosynthetic process-IBA;cinnamyl-alcohol dehydrogenase activity-IEA;cinnamyl-alcohol dehydrogenase activity-IBA;oxidation-reduction process-IEA;sinapyl alcohol dehydrogenase activity-IEA
XLOC_047039	0.747813	3.71266	2.3117	1.9488	0.00075	0.00556671	yes	PIN14330.1Transferrin receptor and related proteins containing the protease-associated (PA) domain	carboxypeptidase activity-IEA;carboxypeptidase activity-IBA;peptidase activity-IEA;proteolysis-IEA;membrane-IEA;integral component of membrane-IEA;hydrolase activity-IEA
XLOC_037461	31.9358	158.874	2.31464	3.03577	5e-05	0.000563057	yes	GER44357.1calcium-dependent phosphotriesterase superfamily protein	endoplasmic reticulum-IBA
XLOC_026458	1.723	8.57698	2.31555	2.33857	5e-05	0.000563057	yes	TEY88605.1solute carrier family 15 (peptide/histidine transporter), member 3/4	transmembrane transport-IEA;membrane-IEA;integral component of membrane-IEA;integral component of membrane-IBA;transmembrane transporter activity-IEA
XLOC_023662	0.563019	2.80958	2.3191	1.8763	0.0024	0.0141382	yes	XP_012858496.1 probable inactive receptor-like protein kinase At3g56050	membrane-IEA;integral component of membrane-IEA;phosphorylation-IEA;protein kinase activity-IEA;transferase activity-IEA;kinase activity-IEA;protein serine/threonine kinase activity-IEA;ATP binding-IEA;protein phosphorylation-IEA
XLOC_039565	1.79278	8.94903	2.31953	1.96999	0.00105	0.00727114	yes	AGN52033.1MYB-related transcription factor	DNA binding-IEA;catalytic activity-IEA;regulation of transcription, DNA-templated-IBA;sequence-specific DNA binding-IBA;nucleus-IBA
XLOC_056491	13.0834	65.4049	2.32166	2.10557	0.00035	0.00297866	yes	TEY68538.1surfeit locus 1 family protein	mitochondrion-IEA;membrane-IEA;integral component of membrane-IEA;mitochondrial inner membrane-IEA
XLOC_013563	0.559505	2.79771	2.32202	1.60475	0.00235	0.0138976	yes	PIN13033.1WD40-like repeat containing protein
XLOC_005186	2.0365	10.1832	2.32202	2.36243	5e-05	0.000563057	yes	XP_020549870.1SNARE-interacting protein KEULE isoform X1	vesicle-mediated transport-IEA;vesicle docking involved in exocytosis-IEA
XLOC_017052	19.4049	97.0319	2.32204	3.15434	5e-05	0.000563057	yes	TEY25699.1hypothetical protein Saspl_037210
XLOC_017762	0.880536	4.40513	2.32273	1.46882	0.0101	0.0428794	yes	XP_011094868.1RHOMBOID-like protein 1	RNA phosphodiester bond hydrolysis-IEA;RNA binding-IEA;peptidase activity-IEA;membrane-IEA;proteolysis-IEA;integral component of membrane-IEA;serine-type endopeptidase activity-IEA;ribonuclease activity-IEA;hydrolase activity-IEA
XLOC_057744	3.16402	15.8327	2.32308	2.73386	5e-05	0.000563057	yes	PIN09917.1putative endo-1,3-beta-glucanase	metabolic process-IEA;glucan endo-1,3-beta-glucanase activity, C-3 substituted reducing group-IEA;glucan endo-1,3-beta-D-glucosidase activity-IEA;hydrolase activity, acting on glycosyl bonds-IEA;hydrolase activity-IEA
XLOC_013324	71.2142	356.629	2.32419	3.08731	5e-05	0.000563057	yes	XP_022876260.1universal stress protein PHOS32-like
XLOC_021632	1.45183	7.27308	2.32469	2.43782	5e-05	0.000563057	yes	XP_011091102.1serine/threonine receptor-like kinase NFP	membrane-IEA;integral component of membrane-IEA;phosphorylation-IEA;protein kinase activity-IEA;kinase activity-IEA;ATP binding-IEA;protein phosphorylation-IEA
XLOC_050276	24.1717	121.202	2.32603	3.15195	5e-05	0.000563057	yes	XP_012851719.1 serpin-ZX-like	extracellular space-IEA;extracellular space-IBA;serine-type endopeptidase inhibitor activity-IBA;negative regulation of endopeptidase activity-IBA
XLOC_072638	3.4648	17.3807	2.32664	2.42519	5e-05	0.000563057	yes	XP_012843394.1 protein PHLOEM PROTEIN 2-LIKE A10	membrane-IEA;integral component of membrane-IEA
XLOC_047379	1.82688	9.16484	2.32673	2.43401	5e-05	0.000563057	yes	XP_011093732.1transmembrane 9 superfamily member 7	membrane-IEA;membrane-IBA;integral component of membrane-IEA;protein localization to membrane-IBA
XLOC_053269	1.65815	8.31958	2.32694	2.22364	0.0002	0.00186365	yes	PIM98576.1Cytochrome P450 CYP4/CYP19/CYP26 subfamily	iron ion binding-IEA;oxidoreductase activity, acting on paired donors, with incorporation or reduction of molecular oxygen-IEA;metal ion binding-IEA;oxidoreductase activity-IEA;membrane-IEA;integral component of membrane-IEA;heme binding-IEA;oxidation-reduction process-IEA;monooxygenase activity-IEA;monooxygenase activity-IBA
XLOC_069915	0.831535	4.1739	2.32755	1.73635	0.0022	0.0131716	yes	XP_011076449.2LEAF RUST 10 DISEASE-RESISTANCE LOCUS RECEPTOR-LIKE PROTEIN KINASE-like 2.4	nucleotide binding-IEA;membrane-IEA;integral component of membrane-IEA;phosphorylation-IEA;transferase activity-IEA;kinase activity-IEA;polysaccharide binding-IEA;hydrolase activity-IEA;protein kinase activity-IEA;protein serine/threonine kinase activity-IEA;glycerophosphodiester phosphodiesterase activity-IEA;ATP binding-IEA;protein phosphorylation-IEA
XLOC_034858	1.70335	8.58142	2.33284	2.30682	5e-05	0.000563057	yes	XP_012841567.1 G-type lectin S-receptor-like serine/threonine-protein kinase At4g27290	nucleotide binding-IEA;recognition of pollen-IEA;membrane-IEA;integral component of membrane-IEA;phosphorylation-IEA;protein kinase activity-IEA;transferase activity-IEA;kinase activity-IEA;protein serine/threonine kinase activity-IEA;protein serine/threonine kinase activity-IBA;ATP binding-IEA;protein phosphorylation-IEA;protein phosphorylation-IBA;plasma membrane-IBA
XLOC_051098	19.2957	97.3431	2.3348	3.14559	5e-05	0.000563057	yes	GER45365.1NAD(P)-binding Rossmann-fold superfamily protein	coenzyme binding-IEA;oxidoreductase activity, acting on the CH-OH group of donors, NAD or NADP as acceptor-IBA;catalytic activity-IEA;oxidoreductase activity-IBA;oxidation-reduction process-IEA
XLOC_001036	39.2335	198.06	2.33578	2.72903	5e-05	0.000563057	yes	PIN20083.1Calmodulin and related proteins (EF-Hand superfamily)	calcium ion binding-IEA;calcium ion binding-IBA
XLOC_000259	2.38844	12.0641	2.33658	1.95839	0.00065	0.00496015	yes	TEY59047.1transcriptional repressor NF-X1	DNA-binding transcription factor activity, RNA polymerase II-specific-IBA;DNA-binding transcription factor activity-IEA;membrane-IEA;integral component of membrane-IEA;COPII vesicle coat-IEA;potassium ion transmembrane transport-IEA;zinc ion binding-IEA;potassium ion transmembrane transporter activity-IEA;regulation of transcription, DNA-templated-IEA;regulation of transcription, DNA-templated-IBA;protein transport-IEA;RNA polymerase II regulatory region sequence-specific DNA binding-IBA;endoplasmic reticulum to Golgi vesicle-mediated transport-IEA;nucleus-IEA;nucleus-IBA;regulation of transcription by RNA polymerase II-IEA;nucleic acid binding-IEA;intracellular protein transport-IEA
XLOC_073085	79.2787	400.566	2.33703	3.18457	5e-05	0.000563057	yes	PIM98109.1Cystathionine beta-lyase/cystathionine gamma-synthase	carbon-sulfur lyase activity-IBA;cytoplasm-IBA;pyridoxal phosphate binding-IEA;pyridoxal phosphate binding-IBA;methionine gamma-lyase activity-IEA;catalytic activity-IEA;lyase activity-IEA;transsulfuration-IEA;transsulfuration-IBA
XLOC_046852	6.66073	33.6846	2.33834	2.958	5e-05	0.000563057	yes	PIN19647.1H+/oligopeptide symporter	oligopeptide transmembrane transport-IEA;oligopeptide transmembrane transporter activity-IBA;transmembrane transport-IEA;peptide:proton symporter activity-IBA;membrane-IEA;integral component of membrane-IEA;integral component of membrane-IBA;transmembrane transporter activity-IEA;proton transmembrane transport-IEA;peptide transmembrane transporter activity-IBA;amide transport-IEA;plasma membrane-IBA
XLOC_047551	7.33802	37.1194	2.33871	2.48909	5e-05	0.000563057	yes	XP_027159328.1cyclase-like protein 2 isoform X1	arylformamidase activity-IEA;arylformamidase activity-IBA;tryptophan catabolic process to kynurenine-IEA;tryptophan catabolic process to kynurenine-IBA;hydrolase activity-IEA
XLOC_035895	8.74657	44.2582	2.33916	2.02624	0.00785	0.0354653	yes	PSS35764.1RNA-binding protein	nucleotidyltransferase activity-IEA;glycogen biosynthetic process-IEA;biosynthetic process-IEA;transferase activity-IEA;glucose-1-phosphate adenylyltransferase activity-IEA
XLOC_033984	0.768292	3.8893	2.33978	2.15141	0.0001	0.00103434	yes	XP_012849694.1 protein transport protein SEC31 homolog B	cytoplasm-IEA;COPII-coated vesicle budding-IBA;endoplasmic reticulum exit site-IBA;COPII-coated vesicle cargo loading-IBA;structural molecule activity-IBA;Golgi membrane-IEA;endoplasmic reticulum to Golgi vesicle-mediated transport-IEA;endoplasmic reticulum to Golgi vesicle-mediated transport-IBA;intracellular protein transport-IBA;COPII vesicle coat-IBA;endoplasmic reticulum organization-IBA
XLOC_032293	12.5203	63.4036	2.34029	2.91437	5e-05	0.000563057	yes	XP_012839106.1 CBL-interacting serine/threonine-protein kinase 10-like	nucleotide binding-IEA;signal transduction-IEA;membrane-IEA;integral component of membrane-IEA;phosphorylation-IEA;protein kinase activity-IEA;transferase activity-IEA;kinase activity-IEA;protein serine/threonine kinase activity-IEA;ATP binding-IEA;protein phosphorylation-IEA
XLOC_054253	12.9408	65.5371	2.34039	2.53607	5e-05	0.000563057	yes	TEY89358.1hypothetical protein Saspl_007961	membrane-IEA;membrane-IBA;integral component of membrane-IEA;plasma membrane-IBA
XLOC_042558	4.1931	21.2491	2.34131	1.95905	0.0006	0.00465956	yes	---NA---
XLOC_053926	3.44649	17.4882	2.34318	1.8898	0.0004	0.00332616	yes	XP_012853751.1 probable mannitol dehydrogenase	nucleotide binding-IEA;zinc ion binding-IEA;oxidoreductase activity, acting on the CH-OH group of donors, NAD or NADP as acceptor-IBA;metal ion binding-IEA;oxidoreductase activity-IEA;lignin biosynthetic process-IBA;cinnamyl-alcohol dehydrogenase activity-IBA;8-hydroxygeraniol dehydrogenase activity-IEA;oxidation-reduction process-IEA
XLOC_012724	16.2902	82.6845	2.34361	2.62244	5e-05	0.000563057	yes	AFN85535.1PRp27-like protein	peptidase activity-IEA;proteolysis-IEA
XLOC_021516	2.16993	11.015	2.34375	2.08648	0.0003	0.0026131	yes	XP_012857840.1 cysteine--tRNA ligase, cytoplasmic-like isoform X2	tRNA aminoacylation for protein translation-IEA;nucleotide binding-IEA;cytoplasm-IEA;cytoplasm-IBA;aminoacyl-tRNA ligase activity-IEA;cysteine-tRNA ligase activity-IEA;cysteine-tRNA ligase activity-IBA;cytosol-IBA;ligase activity-IEA;cysteinyl-tRNA aminoacylation-IEA;cysteinyl-tRNA aminoacylation-IBA;ATP binding-IEA;ATP binding-IBA
XLOC_033828	2.9698	15.0769	2.3439	1.79897	0.0025	0.014619	yes	XP_011069731.1probable S-adenosylmethionine-dependent methyltransferase At5g37990	loganate O-methyltransferase activity-IEA;methyltransferase activity-IEA;transferase activity-IEA;S-adenosylmethionine-dependent methyltransferase activity-IBA;methylation-IEA;methylation-IBA
XLOC_056235	0.975984	4.95541	2.34407	2.14663	0.00015	0.00146352	yes	XP_012841748.1 probable folate-biopterin transporter 4	membrane-IEA;integral component of membrane-IEA
XLOC_062691	2.4281	12.3365	2.34503	1.99389	0.00065	0.00496015	yes	XP_020549990.1protein EARLY FLOWERING 4-like	positive regulation of circadian rhythm-IEA;entrainment of circadian clock-IBA
XLOC_005337	54.2267	275.569	2.34534	2.43084	5e-05	0.000563057	yes	TEY37903.1hypothetical protein Saspl_029701
XLOC_040947	3.73186	18.9708	2.34581	2.73143	5e-05	0.000563057	yes	TEY49574.1heparanase 1	membrane-IEA;plant-type cell wall-IBA;hydrolase activity, acting on glycosyl bonds-IEA;beta-glucuronidase activity-IBA
XLOC_053299	1.17803	6.00593	2.35001	1.75851	0.0025	0.014619	yes	XP_012846719.1 probable WRKY transcription factor 71	DNA binding-IEA;DNA-binding transcription factor activity-IEA;regulation of transcription, DNA-templated-IEA;sequence-specific DNA binding-IEA;nucleus-IEA
XLOC_039874	6.28411	32.0642	2.35118	3.08205	5e-05	0.000563057	yes	PIN03329.1Serine/threonine protein kinase	membrane-IEA;integral component of membrane-IEA;phosphorylation-IEA;transferase activity-IEA;protein kinase activity-IEA;kinase activity-IEA;polysaccharide binding-IEA;protein serine/threonine kinase activity-IEA;ATP binding-IEA;protein phosphorylation-IEA
XLOC_038010	5.30612	27.0837	2.35169	3.06057	5e-05	0.000563057	yes	XP_011090010.2 pleiotropic drug resistance protein 2-like	nucleotide binding-IEA;ATPase-coupled transmembrane transporter activity-IBA;transmembrane transport-IBA;membrane-IEA;integral component of membrane-IEA;ATP binding-IEA;hydrolase activity-IEA;ATPase activity-IEA;plasma membrane-IBA
XLOC_051623	1.52088	7.76801	2.35264	2.32963	5e-05	0.000563057	yes	TEY50193.1mlo protein	response to biotic stimulus-IEA;calmodulin binding-IEA;membrane-IEA;integral component of membrane-IEA;defense response-IEA
XLOC_010808	781.861	3994.73	2.35311	2.39695	5e-05	0.000563057	yes	XP_011091227.1major allergen Pru ar 1-like	response to biotic stimulus-IEA;abscisic acid-activated signaling pathway-IEA;signaling receptor activity-IEA;abscisic acid binding-IEA;negative regulation of phosphoprotein phosphatase activity-IEA;protein phosphatase inhibitor activity-IEA;defense response-IEA
XLOC_044133	3.32384	17.0188	2.3562	1.99079	0.0007	0.00527775	yes	---NA---
XLOC_052574	23.119	118.453	2.35716	2.97866	5e-05	0.000563057	yes	XP_011101276.1high-affinity nitrate transporter 3.1-like	nitrate transmembrane transporter activity-IBA;membrane-IEA;integral component of membrane-IEA;nitrate transport-IEA;response to nitrate-IEA;response to nitrate-IBA;nitrate assimilation-IEA;plasma membrane-IEA;plasma membrane-IBA
XLOC_006399	100.704	516.251	2.35795	2.58068	5e-05	0.000563057	yes	XP_011076629.1wound-induced protein 1
XLOC_014004	2.49477	12.8065	2.3599	2.36364	5e-05	0.000563057	yes	TEY90319.1biotin--protein ligase	biotin-[acetyl-CoA-carboxylase] ligase activity-IEA;cellular protein modification process-IEA;ligase activity-IEA
XLOC_049562	37.0975	190.512	2.36048	2.39942	5e-05	0.000563057	yes	XP_011070984.1NAC transcription factor 29	DNA binding-IEA;regulation of transcription, DNA-templated-IEA;nucleus-IEA
XLOC_029650	11.6725	60.0035	2.36193	2.98509	5e-05	0.000563057	yes	GER48428.1jasmonate-zim-domain protein 3	membrane-IEA;integral component of membrane-IEA
XLOC_046016	49.9711	256.979	2.36248	3.30168	5e-05	0.000563057	yes	TEY33199.1multidrug resistance protein, MATE family	transmembrane transport-IEA;membrane-IEA;membrane-IBA;antiporter activity-IEA;integral component of membrane-IEA;xenobiotic transport-IEA;transmembrane transporter activity-IBA;xenobiotic transmembrane transporter activity-IEA
XLOC_072294	2.97142	15.2813	2.36254	2.54636	5e-05	0.000563057	yes	PSS34311.1Sn1-specific diacylglycerol lipase	lipid metabolic process-IEA;lipid catabolic process-IEA;hydrolase activity-IEA;feruloyl esterase activity-IEA
XLOC_019453	8.70757	44.8071	2.36338	2.35202	5e-05	0.000563057	yes	XP_011069851.1EG45-like domain containing protein	cell wall-IBA
XLOC_005466	3.2256	16.6	2.36355	2.49702	0.0001	0.00103434	yes	TEY12463.1riboflavin kinase	riboflavin biosynthetic process-IEA;phosphorylation-IEA;riboflavin kinase activity-IEA;transferase activity-IEA;kinase activity-IEA;hydrolase activity-IEA
XLOC_067858	1.42332	7.33055	2.36466	1.70207	0.00475	0.023993	yes	PIM97108.1Cyclin-dependent kinase	cyclin-dependent protein serine/threonine kinase activity-IEA;regulation of cell cycle-IEA;phosphorylation-IEA;transferase activity-IEA;kinase activity-IEA;ligase activity-IEA
XLOC_025452	11.6706	60.1516	2.36573	3.17615	5e-05	0.000563057	yes	XP_011086649.1BTB/POZ domain-containing protein At1g67900
XLOC_037694	2.80634	14.4662	2.36593	2.87504	5e-05	0.000563057	yes	TEY62228.1ATP-binding cassette, subfamily B (MDR/TAP), member 1	nucleotide binding-IEA;ATPase-coupled transmembrane transporter activity-IEA;ATPase-coupled transmembrane transporter activity-IBA;transmembrane transport-IEA;transmembrane transport-IBA;membrane-IEA;integral component of membrane-IEA;ATP binding-IEA;hydrolase activity-IEA;ATPase activity-IEA
XLOC_039919	7.00999	36.1503	2.36652	2.7896	5e-05	0.000563057	yes	TEY44563.1glutamine synthetase	nucleotide binding-IEA;nitrogen compound metabolic process-IEA;catalytic activity-IEA;glutamine biosynthetic process-IEA;glutamate-ammonia ligase activity-IEA;glutamate-ammonia ligase activity-IDA;ligase activity-IEA;ATP binding-IEA
XLOC_029516	1.06712	5.50713	2.36758	1.78059	0.0038	0.0202873	yes	GER42228.1CSL zinc finger domain-containing protein	peptidyl-diphthamide biosynthetic process from peptidyl-histidine-IBA;cytosol-IBA;membrane-IEA;integral component of membrane-IEA;tRNA wobble uridine modification-IBA;nucleus-IBA
XLOC_015810	1.63975	8.46295	2.36769	1.74198	0.00365	0.0196341	yes	XP_024934284.1zinc finger BED domain-containing protein DAYSLEEPER-like	DNA binding-IEA;protein dimerization activity-IEA
XLOC_070277	30.8936	159.607	2.36914	3.33613	5e-05	0.000563057	yes	TEY87085.1ATP citrate (pro-S)-lyase	transferase activity, transferring acyl groups-IEA;ATP citrate synthase activity-IEA;lyase activity-IEA;transferase activity-IEA;ATP binding-IEA
XLOC_057916	22.8145	117.888	2.3694	2.87187	5e-05	0.000563057	yes	GER53804.1major pollen allergen Bet v 1-A	response to biotic stimulus-IEA;cytoplasm-IBA;abscisic acid-activated signaling pathway-IEA;abscisic acid-activated signaling pathway-IBA;regulation of protein serine/threonine phosphatase activity-IBA;signaling receptor activity-IEA;signaling receptor activity-IBA;abscisic acid binding-IEA;abscisic acid binding-IBA;negative regulation of phosphoprotein phosphatase activity-IEA;protein phosphatase inhibitor activity-IEA;protein phosphatase inhibitor activity-IBA;nucleus-IBA;defense response-IEA
XLOC_027217	4.36862	22.5828	2.36997	1.75771	0.0043	0.0222451	yes	TEY32241.1LRR receptor-like serine/threonine-protein kinase FLS2	membrane-IEA;integral component of membrane-IEA;phosphorylation-IEA;kinase activity-IEA
XLOC_054671	1.96563	10.1636	2.37036	2.10122	0.00025	0.00224496	yes	PIN02976.1Serine/threonine protein kinase	nucleotide binding-IEA;cytoplasm-IBA;phosphorylation-IEA;protein kinase activity-IEA;transferase activity-IEA;kinase activity-IEA;protein serine/threonine kinase activity-IEA;protein serine/threonine kinase activity-IBA;intracellular signal transduction-IBA;nucleus-IBA;ATP binding-IEA;protein phosphorylation-IEA;protein phosphorylation-IBA
XLOC_072499	1.38706	7.17626	2.3712	2.34279	0.0001	0.00103434	yes	PIN23709.1Lipid phosphate phosphatase and related enzymes of the PAP2 family	phosphatidate phosphatase activity-IEA;phosphatidate phosphatase activity-IBA;membrane-IEA;integral component of membrane-IEA;dephosphorylation-IEA;hydrolase activity-IEA;phospholipid metabolic process-IEA
XLOC_063359	14.7833	76.4997	2.37149	2.8458	5e-05	0.000563057	yes	XP_016510661.1 nicotinamidase 1-like isoform X1	nicotinamidase activity-IEA;catalytic activity-IEA;hydrolase activity-IEA
XLOC_007317	4.63096	24.0101	2.37426	2.80648	5e-05	0.000563057	yes	XP_011095615.1probable amino acid permease 7	membrane-IEA;integral component of membrane-IEA;amino acid transmembrane transporter activity-IBA;amino acid transmembrane transport-IBA;plasma membrane-IBA
XLOC_037306	20.4901	106.276	2.37482	3.04385	5e-05	0.000563057	yes	XP_011096042.1peroxisomal membrane protein PMP22-like	cytoplasm-IBA;membrane-IEA;integral component of membrane-IEA
XLOC_000697	6.66134	34.5554	2.37502	2.78244	5e-05	0.000563057	yes	XP_011075417.1nudix hydrolase 16, mitochondrial isoform X1	response to oxidative stress-IEA;peroxidase activity-IEA;cytoplasm-IBA;heme binding-IEA;oxidation-reduction process-IEA;cellular oxidant detoxification-IEA;hydrolase activity-IEA;nucleus-IBA
XLOC_071381	2.23327	11.5859	2.37515	1.83634	0.00275	0.0157768	yes	---NA---
XLOC_010986	1.46316	7.59124	2.37525	2.1633	0.0001	0.00103434	yes	PIN17001.1Phosphatidylinositol transfer protein PDR16	phospholipid transport-IEA;phosphatidylinositol transfer activity-IBA
XLOC_004122	145.912	758.052	2.37719	2.92793	5e-05	0.000563057	yes	PIN25609.1Copper chaperone
XLOC_007505	17.4406	90.708	2.37878	3.22	5e-05	0.000563057	yes	PIN20920.1putative membrane protein, predicted efflux pump	transmembrane transport-IEA;membrane-IEA;membrane-IBA;antiporter activity-IEA;integral component of membrane-IEA;xenobiotic transport-IEA;transmembrane transporter activity-IBA;xenobiotic transmembrane transporter activity-IEA
XLOC_013933	50.4663	262.588	2.37941	2.8804	5e-05	0.000563057	yes	XP_011069785.1alcohol dehydrogenase 3	cytoplasm-IEA;formaldehyde catabolic process-IBA;zinc ion binding-IEA;zinc ion binding-IBA;metal ion binding-IEA;oxidoreductase activity-IEA;UDP-glucose 6-dehydrogenase activity-IEA;cytosol-IBA;alcohol dehydrogenase (NAD+) activity-IEA;oxidation-reduction process-IEA;alcohol dehydrogenase activity, zinc-dependent-IBA;S-(hydroxymethyl)glutathione dehydrogenase activity-IBA
XLOC_046101	1.76296	9.17538	2.37977	2.04035	0.0004	0.00332616	yes	TEY48637.1phosphopantothenate-cysteine ligase	ligase activity-IEA
XLOC_010799	212.585	1107.6	2.38132	2.78733	5e-05	0.000563057	yes	XP_011091227.1major allergen Pru ar 1-like	response to biotic stimulus-IEA;abscisic acid-activated signaling pathway-IEA;signaling receptor activity-IEA;abscisic acid binding-IEA;negative regulation of phosphoprotein phosphatase activity-IEA;protein phosphatase inhibitor activity-IEA;defense response-IEA
XLOC_004647	4.42947	23.0913	2.38214	2.808	5e-05	0.000563057	yes	XP_011087842.1BRASSINOSTEROID INSENSITIVE 1-associated receptor kinase 1	endosome-IEA;nucleotide binding-IEA;protein heterodimerization activity-IEA;defense response to oomycetes-IEA;membrane-IEA;integral component of membrane-IEA;phosphorylation-IEA;transferase activity-IEA;kinase activity-IEA;defense response to fungus-IEA;brassinosteroid mediated signaling pathway-IEA;signaling receptor binding-IEA;transmembrane receptor protein serine/threonine kinase signaling pathway-IEA;protein kinase activity-IEA;transmembrane receptor protein serine/threonine kinase activity-IEA;transmembrane receptor protein serine/threonine kinase activity-IBA;defense response to bacterium-IEA;cell death-IEA;protein serine/threonine kinase activity-IEA;ATP binding-IEA;protein phosphorylation-IEA;protein phosphorylation-IBA;plasma membrane-IEA;plasma membrane-IBA
XLOC_029226	5.31286	27.7218	2.38346	2.6599	5e-05	0.000563057	yes	PIN24299.1putative dehydrogenase	zinc ion binding-IEA;catalytic activity-IEA;oxidoreductase activity-IEA;NAD binding-IEA;NADP binding-IEA;lyase activity-IEA;oxidation-reduction process-IEA;fructose-bisphosphate aldolase activity-IEA;carbohydrate metabolic process-IEA;nucleus-IEA;aldehyde-lyase activity-IEA
XLOC_010920	16.3769	85.6173	2.38624	2.97435	5e-05	0.000563057	yes	TEY92576.1allene oxide cyclase	jasmonic acid biosynthetic process-IEA;allene-oxide cyclase activity-IEA;isomerase activity-IEA
XLOC_020921	12.0986	63.2803	2.38692	3.0793	5e-05	0.000563057	yes	XP_022851602.1GSH-induced LITAF domain protein	membrane-IEA;integral component of membrane-IEA
XLOC_015051	8.10289	42.4031	2.38766	2.95882	5e-05	0.000563057	yes	XP_011074454.1probable carboxylesterase 2	carboxylic ester hydrolase activity-IEA;methyl indole-3-acetate esterase activity-IEA;catabolic process-IBA;membrane-IEA;integral component of membrane-IEA;hydrolase activity-IEA;hydrolase activity-IBA
XLOC_073579	6.47557	33.9057	2.38845	2.57332	5e-05	0.000563057	yes	XP_011070869.1uncharacterized protein LOC105156443
XLOC_073297	5.469	28.6473	2.38905	1.56584	0.01025	0.0433728	yes	GAV65802.1DUF4228 domain-containing protein
XLOC_055197	1.14718	6.03858	2.39612	1.78397	0.00295	0.0166439	yes	PIN22770.1Serine/threonine protein kinase	peptide receptor activity-IEA;nucleotide binding-IEA;innate immune response-IEA;activation of MAPK activity-IEA;MAPK cascade-IEA;oxidoreductase activity-IEA;membrane-IEA;integral component of membrane-IEA;MAP kinase kinase activity-IEA;oxidation-reduction process-IEA;phosphorylation-IEA;transferase activity-IEA;kinase activity-IEA;regulation of defense response-IEA;cGMP biosynthetic process-IEA;2-alkenal reductase [NAD(P)+] activity-IEA;guanylate cyclase activity-IEA;protein kinase activity-IEA;protein serine/threonine kinase activity-IEA;ATP binding-IEA;protein phosphorylation-IEA
XLOC_045427	1.68398	8.87234	2.39744	2.01624	5e-05	0.000563057	yes	PIN14604.1Serine/threonine protein kinase	mitochondrial proton-transporting ATP synthase complex, coupling factor F(o)-IEA;innate immune response-IEA;response to molecule of bacterial origin-IMP;membrane-IEA;transferase activity-IEA;kinase activity-IEA;kinase activity-IDA;ATP synthesis coupled proton transport-IEA;defense response to fungus-IMP;protein autophosphorylation-IDA;regulation of defense response to bacterium-IMP;protein kinase activity-IEA;response to fungus-IEP;protein serine/threonine kinase activity-IEA;immune system process-IEA;ATP binding-IEA;defense response-IEA;plasma membrane-IEA;plasma membrane-IDA;protein binding-IPI;nucleotide binding-IEA;cytoplasm-IDA;phosphorylation-IEA;regulation of jasmonic acid biosynthetic process-IMP;regulation of jasmonic acid biosynthetic process-IEP;regulation of salicylic acid biosynthetic process-IMP;regulation of salicylic acid biosynthetic process-IEP;proton transmembrane transporter activity-IEA;Golgi apparatus-N/A;pattern recognition receptor signaling pathway-IMP;nucleolus-IDA;nucleus-IDA;protein phosphorylation-IEA
XLOC_068186	22.105	116.669	2.39997	2.85904	5e-05	0.000563057	yes	AFN85535.1PRp27-like protein	peptidase activity-IEA;proteolysis-IEA
XLOC_070677	0.69975	3.69798	2.40183	2.00972	0.00035	0.00297866	yes	XP_011071116.1cysteine-rich receptor-like protein kinase 2	membrane-IEA;integral component of membrane-IEA;phosphorylation-IEA;protein kinase activity-IEA;transferase activity-IEA;kinase activity-IEA;protein serine/threonine kinase activity-IEA;ATP binding-IEA;protein phosphorylation-IEA
XLOC_047702	2.18002	11.5261	2.40249	2.58676	5e-05	0.000563057	yes	XP_012836360.1 NEDD8 ultimate buster 1	regulation of ubiquitin-dependent protein catabolic process-IBA
XLOC_054799	7.89504	41.747	2.40265	2.94104	5e-05	0.000563057	yes	XP_011097199.1caffeoylshikimate esterase	membrane-IBA;lipase activity-IBA
XLOC_061253	1.48929	7.88223	2.40398	1.70198	0.00245	0.0143795	yes	XP_011099289.2F-box/LRR-repeat protein At3g26922-like
XLOC_038574	2.58412	13.6837	2.40471	2.98315	5e-05	0.000563057	yes	XP_012847252.1 receptor-like protein kinase HSL1	nucleotide binding-IEA;membrane-IEA;integral component of membrane-IEA;hormone-mediated signaling pathway-IBA;phosphorylation-IEA;transferase activity-IEA;protein kinase activity-IEA;kinase activity-IEA;protein serine/threonine kinase activity-IEA;ATP binding-IEA;plasma membrane-IBA;protein phosphorylation-IEA
XLOC_026231	2.99841	15.897	2.40649	1.75033	0.01045	0.044046	yes	TEY37293.1vacuolar protein sorting-associated protein 54	syntaxin binding-IBA;GARP complex-IEA;GARP complex-IBA;cytosol-IEA;retrograde transport, endosome to Golgi-IEA;retrograde transport, endosome to Golgi-IBA;Golgi to vacuole transport-IBA
XLOC_026267	26.8937	142.676	2.4074	3.06076	5e-05	0.000563057	yes	XP_011075382.1protein EARLY RESPONSIVE TO DEHYDRATION 15-like
XLOC_044445	1.64277	8.71942	2.4081	2.37817	5e-05	0.000563057	yes	XP_011076757.17-deoxyloganetic acid glucosyltransferase-like	transferase activity, transferring glycosyl groups-IEA;transferase activity, transferring hexosyl groups-IEA;UDP-glycosyltransferase activity-IBA;intracellular membrane-bounded organelle-IBA;transferase activity-IEA
XLOC_008246	0.574765	3.05074	2.40812	1.73755	0.00225	0.013406	yes	TEY34754.1sinapate 1-glucosyltransferase	transferase activity, transferring glycosyl groups-IEA;transferase activity, transferring hexosyl groups-IEA;UDP-glycosyltransferase activity-IBA;intracellular membrane-bounded organelle-IBA;transferase activity-IEA;trans-zeatin O-beta-D-glucosyltransferase activity-IEA
XLOC_054722	7.58283	40.2821	2.40933	3.06823	5e-05	0.000563057	yes	RVW81690.1Copia protein	racemase and epimerase activity, acting on amino acids and derivatives-IEA;zinc ion binding-IEA;DNA integration-IEA;oxidation-reduction process-IEA;phosphorylation-IEA;kinase activity-IEA;nucleic acid binding-IEA
XLOC_052809	4.43281	23.5767	2.41107	2.90964	5e-05	0.000563057	yes	XP_011095306.1scarecrow-like protein 21	DNA-binding transcription factor activity-IBA;regulation of transcription, DNA-templated-IBA;sequence-specific DNA binding-IBA;nucleus-IBA
XLOC_037187	3.7582	19.9951	2.41153	2.80394	5e-05	0.000563057	yes	XP_012848908.1 putative serine/threonine-protein kinase	response to molecule of bacterial origin-IEA;nucleotide binding-IEA;response to cold-IEA;response to freezing-IEA;phosphorylation-IEA;kinase activity-IEA;protein autophosphorylation-IEA;protein autophosphorylation-IBA;protein kinase activity-IEA;protein serine/threonine kinase activity-IEA;protein serine/threonine kinase activity-IBA;ATP binding-IEA;response to insect-IEA;protein phosphorylation-IEA;plasma membrane-IEA;plasma membrane-IBA
XLOC_044151	1.38799	7.38856	2.4123	1.94278	0.00135	0.00887188	yes	AKN09620.1basic helix-loop-helix transcription factor	DNA binding-IEA;DNA-binding transcription factor activity-IBA;transcription factor binding-IBA;protein dimerization activity-IEA;membrane-IEA;RNA polymerase II transcription factor complex-IBA;integral component of membrane-IEA;RNA polymerase II regulatory region sequence-specific DNA binding-IBA;regulation of transcription by RNA polymerase II-IEA;regulation of transcription by RNA polymerase II-IBA
XLOC_023957	2.18615	11.645	2.41325	2.44571	5e-05	0.000563057	yes	PIN13334.1AAA+-type ATPase	membrane-IEA;integral component of membrane-IEA;ATP binding-IEA;hydrolase activity-IEA
XLOC_004347	4.78344	25.4926	2.41396	2.47576	5e-05	0.000563057	yes	PIN21606.1Glucose-6-phosphate/phosphate and phosphoenolpyruvate/phosphate antiporter	endosome-IBA;transmembrane transport-IEA;trans-Golgi network-IBA;membrane-IEA;antiporter activity-IBA;integral component of membrane-IEA;carbohydrate transport-IEA;Golgi apparatus-IBA;transmembrane transporter activity-IBA
XLOC_061234	1.70048	9.09795	2.4196	2.03606	0.00015	0.00146352	yes	XP_011093542.1anthocyanidin reductase ((2S)-flavan-3-ol-forming)	anthocyanidin reductase activity-IEA;coenzyme binding-IEA;transferase activity, transferring hexosyl groups-IEA;oxidoreductase activity, acting on the CH-OH group of donors, NAD or NADP as acceptor-IBA;catalytic activity-IEA;oxidoreductase activity-IEA;oxidoreductase activity-IBA;membrane-IEA;integral component of membrane-IEA;oxidation-reduction process-IEA;transferase activity-IEA
XLOC_040089	1.8412	9.85506	2.42022	2.33917	5e-05	0.000563057	yes	XP_011083369.1protein LYK5	innate immune response-IEA;protein homodimerization activity-IEA;chitin binding-IEA;cellular response to chitin-IEA;membrane-IEA;integral component of membrane-IEA;phosphorylation-IEA;protein kinase activity-IEA;kinase activity-IEA;ATP binding-IEA;protein phosphorylation-IEA;plasma membrane-IEA
XLOC_070134	2.46138	13.1903	2.42195	2.4993	5e-05	0.000563057	yes	XP_011076378.1LEAF RUST 10 DISEASE-RESISTANCE LOCUS RECEPTOR-LIKE PROTEIN KINASE-like 1.1 isoform X6	nucleotide binding-IEA;membrane-IEA;integral component of membrane-IEA;phosphorylation-IEA;phosphorylation-IBA;protein kinase activity-IEA;transferase activity-IEA;kinase activity-IEA;kinase activity-IBA;protein serine/threonine kinase activity-IEA;ATP binding-IEA;protein phosphorylation-IEA
XLOC_059049	27.929	149.833	2.42352	2.78398	5e-05	0.000563057	yes	XP_011090316.1probable CCR4-associated factor 1 homolog 11	RNA phosphodiester bond hydrolysis, exonucleolytic-IEA;poly(A)-specific ribonuclease activity-IEA;poly(A)-specific ribonuclease activity-IBA;exonucleolytic catabolism of deadenylated mRNA-IBA;CCR4-NOT complex-IEA;P-body-IBA;transferase activity-IEA;negative regulation of translation-IBA;CCR4-NOT core complex-IBA;hydrolase activity-IEA;nucleic acid binding-IEA
XLOC_035058	11.6569	62.647	2.42606	3.12237	5e-05	0.000563057	yes	XP_011073832.1pirin-like protein	oxidoreductase activity-IEA;quercetin 2,3-dioxygenase activity-IEA;oxidation-reduction process-IEA
XLOC_038859	6.14191	33.0325	2.42713	2.8364	5e-05	0.000563057	yes	TEY41908.1solute carrier family 25 (mitochondrial carrier protein), member 16	transmembrane transport-IEA;mitochondrion-IEA;membrane-IEA;integral component of membrane-IEA;mitochondrial coenzyme A transmembrane transport-IEA;ATP transport-IEA;coenzyme A transmembrane transporter activity-IEA;ATP transmembrane transporter activity-IEA;mitochondrial inner membrane-IEA
XLOC_025513	50.7819	273.162	2.42737	3.15739	5e-05	0.000563057	yes	XP_011070641.1heavy metal-associated isoprenylated plant protein 21	metal ion binding-IEA;metal ion transport-IEA
XLOC_051923	2.05628	11.0611	2.42739	2.16046	0.00025	0.00224496	yes	TEY60986.1lactosylceramide 4-alpha-galactosyltransferase	transferase activity, transferring glycosyl groups-IEA;membrane-IEA;integral component of membrane-IEA;transferase activity-IEA
XLOC_016004	3.70958	19.9706	2.42855	2.01636	0.00095	0.00671803	yes	---NA---
XLOC_071282	1.36964	7.37875	2.42958	1.79641	0.00365	0.0196341	yes	XP_012853878.1 transcription factor CYCLOIDEA-like	DNA-binding transcription factor activity-IEA;DNA-binding transcription factor activity-IBA;regulation of shoot system development-IBA;regulation of secondary shoot formation-IBA;regulation of transcription, DNA-templated-IEA;sequence-specific DNA binding-IBA;nucleus-IBA
XLOC_062625	5.90287	31.8323	2.431	2.72982	5e-05	0.000563057	yes	XP_011089698.1metal tolerance protein 4-like	cation transport-IEA;cellular iron ion homeostasis-IBA;cadmium ion transmembrane transport-IBA;manganese ion transmembrane transport-IEA;membrane-IEA;membrane-IBA;cation transmembrane transport-IEA;integral component of membrane-IEA;iron ion transmembrane transport-IEA;zinc ion transmembrane transport-IEA;transmembrane transport-IEA;zinc efflux active transmembrane transporter activity-IBA;manganese ion transmembrane transporter activity-IBA;cadmium ion transmembrane transporter activity-IBA;cation transmembrane transporter activity-IEA;cation transmembrane transporter activity-IBA;cellular zinc ion homeostasis-IBA;cellular cadmium ion homeostasis-IBA;ferrous iron transmembrane transporter activity-IBA;cell-IEA;plasma membrane-IBA
XLOC_004436	4.47118	24.1363	2.43248	2.72952	5e-05	0.000563057	yes	XP_011088711.1probable serine/threonine-protein kinase PIX13 isoform X1	nucleotide binding-IEA;non-membrane spanning protein tyrosine kinase activity-IEA;phosphorylation-IEA;transferase activity-IEA;protein kinase activity-IEA;kinase activity-IEA;protein serine/threonine kinase activity-IEA;ATP binding-IEA;peptidyl-tyrosine phosphorylation-IEA;protein phosphorylation-IEA;plasma membrane-IEA
XLOC_040689	1.26782	6.84793	2.43332	2.08537	0.0001	0.00103434	yes	PIN25223.1putative lipase	lipid metabolic process-IEA;triglyceride lipase activity-IEA;hydrolase activity-IEA
XLOC_048050	2.3464	12.6766	2.43364	2.19329	0.0002	0.00186365	yes	AKA27877.1WRKY protein	DNA binding-IEA;DNA-binding transcription factor activity-IEA;DNA-binding transcription factor activity-IBA;regulation of transcription, DNA-templated-IEA;transcription regulatory region DNA binding-IBA;sequence-specific DNA binding-IEA;sequence-specific DNA binding-IBA;nucleus-IEA;nucleus-IBA
XLOC_070393	9.98515	53.9606	2.43405	2.83894	5e-05	0.000563057	yes	KEH40918.1 transmembrane protein, putative	membrane-IEA;integral component of membrane-IEA
XLOC_042441	7.27317	39.3064	2.43411	2.04269	0.0004	0.00332616	yes	XP_012830836.1 transmembrane protein 256 homolog	membrane-IEA;integral component of membrane-IEA
XLOC_009714	1.78958	9.67302	2.43434	2.62168	5e-05	0.000563057	yes	XP_011078027.1U-box domain-containing protein 34 isoform X1	membrane-IEA;integral component of membrane-IEA;phosphorylation-IEA;chromatin binding-IEA;transferase activity-IEA;protein kinase activity-IEA;kinase activity-IEA;protein serine/threonine kinase activity-IEA;ATP binding-IEA;ubiquitin-protein transferase activity-IEA;protein ubiquitination-IEA;protein phosphorylation-IEA
XLOC_068737	0.722016	3.90833	2.43645	2.12178	0.0001	0.00103434	yes	XP_011097753.1cellulose synthase-like protein E1	transferase activity, transferring glycosyl groups-IEA;trans-Golgi network-IBA;cellulose synthase activity-IBA;membrane-IEA;integral component of membrane-IEA;cellulose synthase (UDP-forming) activity-IEA;cell wall organization-IEA;cellulose biosynthetic process-IEA;cellulose biosynthetic process-IBA;transferase activity-IEA;Golgi apparatus-IBA;plant-type primary cell wall biogenesis-IBA;plasma membrane-IBA
XLOC_034789	55.0812	298.283	2.43705	2.83924	5e-05	0.000563057	yes	PIN20083.1Calmodulin and related proteins (EF-Hand superfamily)	calcium ion binding-IEA;calcium ion binding-IBA
XLOC_044008	42.34	229.415	2.43787	2.53122	5e-05	0.000563057	yes	TEY33739.1CCR4-NOT transcription complex subunit 7/8	RNA phosphodiester bond hydrolysis, exonucleolytic-IEA;poly(A)-specific ribonuclease activity-IEA;poly(A)-specific ribonuclease activity-IBA;exonucleolytic catabolism of deadenylated mRNA-IBA;CCR4-NOT complex-IEA;P-body-IBA;transferase activity-IEA;negative regulation of translation-IBA;CCR4-NOT core complex-IBA;hydrolase activity-IEA;nucleic acid binding-IEA
XLOC_044340	2.16481	11.7402	2.43915	2.52693	5e-05	0.000563057	yes	TEY56700.1hypothetical protein Saspl_022825	protein disulfide oxidoreductase activity-IEA;cell redox homeostasis-IEA;electron transfer activity-IEA;oxidation-reduction process-IEA;electron transport chain-IEA;intracellular signal transduction-IEA;cell-IEA
XLOC_002203	1.80942	9.83793	2.44283	2.54756	5e-05	0.000563057	yes	PSS31671.1Glutaredoxin like	protein disulfide oxidoreductase activity-IEA;cell redox homeostasis-IEA;electron transfer activity-IEA;oxidation-reduction process-IEA;electron transport chain-IEA;intracellular signal transduction-IEA;cell-IEA
XLOC_043338	11.0931	60.3744	2.44428	2.85988	5e-05	0.000563057	yes	XP_011078388.1calmodulin-like protein 3	membrane-IEA;calcium ion binding-IEA;calcium ion binding-IBA;integral component of membrane-IEA
XLOC_034662	42.8476	233.249	2.44458	3.24287	5e-05	0.000563057	yes	AFZ40059.1cytochrome P450	iron ion binding-IEA;oxidoreductase activity-IEA;oxidoreductase activity-IBA;oxidoreductase activity, acting on paired donors, with incorporation or reduction of molecular oxygen-IEA;metal ion binding-IEA;membrane-IEA;integral component of membrane-IEA;heme binding-IEA;oxidation-reduction process-IEA;oxidation-reduction process-IBA;monooxygenase activity-IEA;monooxygenase activity-IBA;sterol metabolic process-IBA
XLOC_038145	1.63931	8.93636	2.4466	2.52754	5e-05	0.000563057	yes	PIN10945.1Multidrug resistance-associated protein/mitoxantrone resistance protein, ABC superfamily	nucleotide binding-IEA;ATPase-coupled transmembrane transporter activity-IEA;transmembrane transport-IEA;membrane-IEA;integral component of membrane-IEA;hydrolase activity-IEA;ATP binding-IEA;ATPase activity-IEA
XLOC_054169	1.08613	5.92633	2.44794	2.05029	0.0005	0.0040012	yes	PIN06262.1Serine/threonine protein kinase	membrane-IEA;integral component of membrane-IEA;protein autophosphorylation-IBA;phosphorylation-IEA;protein kinase activity-IEA;transferase activity-IEA;kinase activity-IEA;protein serine/threonine kinase activity-IEA;protein serine/threonine kinase activity-IBA;ATP binding-IEA;protein phosphorylation-IEA;plasma membrane-IBA
XLOC_003505	2.57195	14.0364	2.44824	2.73109	5e-05	0.000563057	yes	XP_011089886.1MLO-like protein 3 isoform X1	response to biotic stimulus-IEA;calmodulin binding-IEA;membrane-IEA;integral component of membrane-IEA;defense response-IEA
XLOC_049134	2.36666	12.9409	2.45101	1.5719	0.00695	0.0323268	yes	TEY20971.1hypothetical protein Saspl_048387
XLOC_031385	2.30144	12.5874	2.45137	2.23665	0.0001	0.00103434	yes	XP_011080025.11-aminocyclopropane-1-carboxylate oxidase homolog 1-like	dioxygenase activity-IBA;metal ion binding-IEA;oxidoreductase activity-IEA;desacetoxyvindoline 4-hydroxylase activity-IEA;oxidation-reduction process-IEA
XLOC_066179	12.1682	66.6453	2.45338	3.16391	5e-05	0.000563057	yes	XP_022856516.1lysine histidine transporter 1-like	membrane-IEA;integral component of membrane-IEA;amino acid transmembrane transporter activity-IBA;amino acid transmembrane transport-IBA;plasma membrane-IBA
XLOC_002729	0.706358	3.87014	2.45391	1.80201	0.0029	0.0164145	yes	TEY69829.1(S)-2-hydroxy-acid oxidase	oxidoreductase activity-IEA;catalytic activity-IEA;FMN binding-IEA;membrane-IEA;membrane-IBA;integral component of membrane-IEA;oxidation-reduction process-IEA;phosphorylation-IEA;kinase activity-IEA
XLOC_027147	4.70794	25.8	2.4542	3.10454	5e-05	0.000563057	yes	AGS47789.1argonaute 2	translation initiation factor activity-IEA;gene silencing by RNA-IEA;nucleic acid binding-IEA;translational initiation-IEA
XLOC_006135	11.1745	61.3338	2.45648	3.03525	5e-05	0.000563057	yes	XP_011096042.1peroxisomal membrane protein PMP22-like	cytoplasm-IBA;membrane-IEA;integral component of membrane-IEA
XLOC_046729	11.4333	62.8825	2.45942	2.11421	0.0082	0.036684	yes	GER52224.1gamma-aminobutyric acid receptor subunit alpha-5	abscisic acid-activated signaling pathway-IEA;signaling receptor activity-IEA;abscisic acid binding-IEA;negative regulation of phosphoprotein phosphatase activity-IEA;protein phosphatase inhibitor activity-IEA;defense response-IEA
XLOC_040358	1.55583	8.5584	2.45966	2.39654	5e-05	0.000563057	yes	XP_011076757.17-deoxyloganetic acid glucosyltransferase-like	transferase activity, transferring glycosyl groups-IEA;transferase activity, transferring hexosyl groups-IEA;UDP-glycosyltransferase activity-IBA;intracellular membrane-bounded organelle-IBA;transferase activity-IEA
XLOC_032168	3.38035	18.601	2.46014	2.62607	5e-05	0.000563057	yes	XP_011078027.1U-box domain-containing protein 34 isoform X1	membrane-IEA;integral component of membrane-IEA;phosphorylation-IEA;chromatin binding-IEA;transferase activity-IEA;protein kinase activity-IEA;kinase activity-IEA;protein serine/threonine kinase activity-IEA;ATP binding-IEA;ubiquitin-protein transferase activity-IEA;protein ubiquitination-IEA;protein phosphorylation-IEA
XLOC_040345	4.38828	24.1592	2.46084	2.60056	5e-05	0.000563057	yes	XP_011076720.1nematode resistance protein-like HSPRO2	metal ion binding-IEA;tryptophan catabolic process to kynurenine-IEA;heme binding-IEA;defense response-IEA
XLOC_054858	6.11634	33.6809	2.46119	2.09132	0.00415	0.021691	yes	RWR75285.1Negative regulator of sporulation MDS3
XLOC_005320	1.58271	8.71713	2.46146	2.02185	0.0013	0.00861453	yes	PIN04449.1Glucan endo-1,3-beta-D-glucosidase	metabolic process-IEA;glucan endo-1,3-beta-D-glucosidase activity-IEA;hydrolase activity, hydrolyzing O-glycosyl compounds-IEA;hydrolase activity, acting on glycosyl bonds-IEA;carbohydrate metabolic process-IEA;hydrolase activity-IEA;anchored component of plasma membrane-IBA
XLOC_010604	3.52789	19.4356	2.46182	2.60596	5e-05	0.000563057	yes	XP_011087076.1protein N-terminal asparagine amidohydrolase	protein-N-terminal asparagine amidohydrolase activity-IEA;protein-N-terminal asparagine amidohydrolase activity-IBA;nucleus-IBA;hydrolase activity-IEA;ubiquitin-dependent protein catabolic process-IBA;defense response to fungus-IEA
XLOC_057754	1.85675	10.2349	2.46265	2.49328	5e-05	0.000563057	yes	XP_011099273.1lysM domain receptor-like kinase 4	membrane-IEA;integral component of membrane-IEA;phosphorylation-IEA;protein kinase activity-IEA;transferase activity-IEA;kinase activity-IEA;protein serine/threonine kinase activity-IEA;ATP binding-IEA;protein phosphorylation-IEA
XLOC_067946	9.31562	51.3698	2.46319	3.24056	5e-05	0.000563057	yes	XP_011097703.1probable amino acid permease 7	membrane-IEA;integral component of membrane-IEA
XLOC_009570	3.20235	17.6591	2.46321	2.63829	5e-05	0.000563057	yes	KZV35195.1putative GABA transporter 2	DNA binding-IEA;membrane-IEA;integral component of membrane-IEA;amino acid transmembrane transporter activity-IBA;amino acid transmembrane transport-IBA;nucleus-IEA;plasma membrane-IBA
XLOC_071455	11.984	66.0929	2.46338	2.65172	5e-05	0.000563057	yes	GER25517.1HR-like lesion-inducing protein-related	membrane-IEA;integral component of membrane-IEA
XLOC_014620	6.88816	38.0079	2.46411	3.0652	5e-05	0.000563057	yes	XP_011069464.1aspartic proteinase Asp1	aspartic-type endopeptidase activity-IEA;aspartic-type endopeptidase activity-IBA;peptidase activity-IEA;proteolysis-IEA;proteolysis-IBA;protein catabolic process-IBA;hydrolase activity-IEA
XLOC_057897	26.132	144.265	2.46483	3.34926	5e-05	0.000563057	yes	XP_011090953.1vesicle-associated membrane protein 724	vesicle-mediated transport-IEA;membrane-IEA;integral component of membrane-IEA
XLOC_045926	2.78	15.3482	2.46491	1.62077	0.0094	0.0406574	yes	TEY45677.1hypothetical protein Saspl_031820
XLOC_010388	1.69249	9.35281	2.46625	1.79263	0.00445	0.022809	yes	KZV14943.1phytosulfokines 6-like	cell population proliferation-IEA;growth factor activity-IEA;signal transduction-IEA;extracellular region-IEA
XLOC_029213	1.92928	10.6648	2.46672	2.3008	5e-05	0.000563057	yes	XP_011097089.1NAC domain-containing protein 2	DNA binding-IEA;regulation of transcription, DNA-templated-IEA;nucleus-IEA
XLOC_035652	13.7912	76.2446	2.46689	3.20205	5e-05	0.000563057	yes	PIM98396.1Soluble epoxide hydrolase	protein tyrosine kinase activity-IEA;catalytic activity-IEA;phosphorylation-IEA;epoxide hydrolase activity-IEA;kinase activity-IEA;peptidyl-tyrosine phosphorylation-IEA;hydrolase activity-IEA
XLOC_039313	3.76495	20.8288	2.46788	2.10922	0.00045	0.00366702	yes	GER30740.1octicosapeptide/Phox/Bem1p family protein
XLOC_010564	12.8285	71.0145	2.46876	3.04892	5e-05	0.000563057	yes	XP_012849692.1 cinnamoyl-CoA reductase 1-like isoform X2	coenzyme binding-IEA;oxidoreductase activity, acting on the CH-OH group of donors, NAD or NADP as acceptor-IBA;catalytic activity-IEA;oxidoreductase activity-IBA;oxidation-reduction process-IEA
XLOC_000722	9.93996	55.0893	2.47046	3.13052	5e-05	0.000563057	yes	XP_011079130.1UDP-glycosyltransferase 74E1-like	transferase activity, transferring glycosyl groups-IEA;transferase activity, transferring hexosyl groups-IEA;UDP-glycosyltransferase activity-IBA;quercetin 3-O-glucosyltransferase activity-IBA;quercetin 7-O-glucosyltransferase activity-IBA;intracellular membrane-bounded organelle-IBA;transferase activity-IEA
XLOC_014546	7.1694	39.804	2.47299	2.68835	5e-05	0.000563057	yes	PIM98564.1Ubiquitin--protein ligase	ligase activity-IEA;protein ubiquitination-IEA;ubiquitin-protein transferase activity-IEA
XLOC_051172	1.36062	7.5715	2.47631	1.93763	0.0009	0.00642984	yes	XP_012832182.1 leucoanthocyanidin dioxygenase-like	dioxygenase activity-IBA;metal ion binding-IEA;oxidoreductase activity-IEA;oxidation-reduction process-IEA
XLOC_001128	4.27246	23.8013	2.4779	1.87757	0.00135	0.00887188	yes	XP_012850994.1 1-phosphatidylinositol 3-phosphate 5-kinase-like
XLOC_032802	0.537782	2.99784	2.47883	1.92755	0.0001	0.00103434	yes	XP_011071621.1ABC transporter A family member 7-like isoform X1	lipid transport-IBA;nucleotide binding-IEA;ATPase-coupled transmembrane transporter activity-IEA;ATPase-coupled transmembrane transporter activity-IBA;transmembrane transport-IEA;lipid transporter activity-IBA;membrane-IEA;integral component of membrane-IEA;intracellular membrane-bounded organelle-IBA;ATP binding-IEA;ATPase activity-IEA
XLOC_001309	3.26794	18.2244	2.47942	2.90767	5e-05	0.000563057	yes	XP_012854781.1 ABC transporter G family member 25	nucleotide binding-IEA;ATPase-coupled transmembrane transporter activity-IBA;transmembrane transport-IBA;membrane-IEA;integral component of membrane-IEA;ATPase-coupled sulfate transmembrane transporter activity-IEA;sulfate transmembrane transport-IEA;ATP binding-IEA;hydrolase activity-IEA;ATPase activity-IEA;plasma membrane-IBA
XLOC_012201	1.91425	10.6987	2.48259	2.25125	0.0001	0.00103434	yes	PIN24313.1Iron/ascorbate family oxidoreductase	dioxygenase activity-IBA;metal ion binding-IEA;oxidoreductase activity-IEA;desacetoxyvindoline 4-hydroxylase activity-IEA;oxidation-reduction process-IEA
XLOC_067089	1.31292	7.34307	2.4836	2.5464	5e-05	0.000563057	yes	PIN09660.1putative Zn2+-binding protein, contains FYVE domain	membrane-IEA;integral component of membrane-IEA
XLOC_026331	1.69083	9.4761	2.48656	2.28329	5e-05	0.000563057	yes	XP_012843682.1 (-)-isopiperitenone reductase-like	membrane-IBA;oxidation-reduction process-IBA
XLOC_027848	1.84191	10.3346	2.4882	1.78145	0.00425	0.0220582	yes	XP_011098653.1AT-hook motif nuclear-localized protein 28-like	DNA binding-IEA;DNA-binding transcription factor activity-IEA;DNA-binding transcription factor activity-IBA;membrane-IEA;integral component of membrane-IEA;regulation of transcription, DNA-templated-IEA;AT DNA binding-IEA;AT DNA binding-IBA;nucleus-IEA;nucleus-IBA
XLOC_003036	4.45207	24.9931	2.48898	3.18885	5e-05	0.000563057	yes	TEY80299.1respiratory burst oxidase	oxidoreductase activity, acting on NAD(P)H, oxygen as acceptor-IEA;peroxidase activity-IEA;oxidoreductase activity-IEA;membrane-IEA;NAD(P)H oxidase (H(2)O(2)-forming activity-IBA;integral component of membrane-IEA;calcium ion binding-IEA;oxidation-reduction process-IEA;oxidation-reduction process-IBA;cellular oxidant detoxification-IEA;plasma membrane-IBA
XLOC_048059	49.2786	276.828	2.48996	2.73284	5e-05	0.000563057	yes	AAF25357.1dirigent protein	apoplast-IEA;extracellular region-IEA
XLOC_022751	8.86247	49.8387	2.49148	2.72861	5e-05	0.000563057	yes	XP_012851553.1 UDP-glycosyltransferase 83A1-like	UDP-glycosyltransferase activity-IBA;transferase activity, transferring hexosyl groups-IEA;intracellular membrane-bounded organelle-IBA;transferase activity-IEA
XLOC_071935	1.43595	8.07614	2.49166	2.51224	5e-05	0.000563057	yes	TEY80702.1LRR receptor-like serine/threonine-protein kinase FLS2	membrane-IEA;integral component of membrane-IEA;phosphorylation-IEA;kinase activity-IEA
XLOC_073200	23.8724	134.426	2.49339	3.05001	5e-05	0.000563057	yes	XP_011092774.1polyol transporter 5	transmembrane transport-IEA;membrane-IEA;integral component of membrane-IEA;carbohydrate transport-IEA;transmembrane transporter activity-IEA
XLOC_022170	17.803	100.271	2.49371	3.17848	5e-05	0.000563057	yes	XP_007032638.2 UPF0301 protein Plut_0637
XLOC_037527	2.72951	15.3802	2.49437	2.80869	5e-05	0.000563057	yes	XP_011082508.1RNA-binding protein BRN1	RNA binding-IEA;RNA binding-IBA;cytoplasm-IBA;mRNA binding-IBA;ribonucleoprotein complex-IEA;ribonucleoprotein complex-IBA;nucleus-IBA;nucleic acid binding-IEA
XLOC_015313	14.3248	80.7315	2.49462	2.66761	5e-05	0.000563057	yes	XP_011096513.1probable purine permease 9 isoform X1	purine nucleoside transmembrane transporter activity-IEA;purine nucleoside transmembrane transport-IEA;membrane-IEA;integral component of membrane-IEA;transferase activity-IEA
XLOC_055882	0.703143	3.96877	2.4968	1.61376	0.0063	0.0300445	yes	TEY18410.1LRR receptor-like serine/threonine-protein kinase EFR	membrane-IEA;integral component of membrane-IEA;phosphorylation-IEA;kinase activity-IEA
XLOC_072083	3.57908	20.2061	2.49713	2.00855	0.0011	0.00755158	yes	KZV41155.1CUB and sushi domain-containing protein 3	electron transfer activity-IEA;electron transport chain-IEA
XLOC_031789	9.10808	51.4879	2.49901	2.85237	5e-05	0.000563057	yes	XP_012854857.1 protein kinase 2B, chloroplastic-like	nucleotide binding-IEA;phosphorylation-IEA;protein kinase activity-IEA;transferase activity-IEA;kinase activity-IEA;protein serine/threonine kinase activity-IEA;ATP binding-IEA;protein phosphorylation-IEA
XLOC_028216	8.22012	46.5537	2.50166	3.1735	5e-05	0.000563057	yes	---NA---
XLOC_035790	2.59691	14.713	2.50223	2.07049	0.00035	0.00297866	yes	KZV41155.1CUB and sushi domain-containing protein 3	electron transfer activity-IEA;electron transport chain-IEA
XLOC_022418	15.6641	88.7558	2.50238	3.08009	5e-05	0.000563057	yes	PIN09941.1UDP-glucuronosyl and UDP-glucosyl transferase	transferase activity, transferring glycosyl groups-IEA;transferase activity, transferring hexosyl groups-IEA;UDP-glycosyltransferase activity-IBA;quercetin 3-O-glucosyltransferase activity-IBA;quercetin 7-O-glucosyltransferase activity-IBA;intracellular membrane-bounded organelle-IBA;transferase activity-IEA
XLOC_051372	7.52591	42.6545	2.50276	2.98895	5e-05	0.000563057	yes	XP_011094304.1beta-fructofuranosidase, insoluble isoenzyme 1 isoform X1	metabolic process-IEA;membrane-IEA;integral component of membrane-IEA;beta-fructofuranosidase activity-IEA;hydrolase activity, hydrolyzing O-glycosyl compounds-IEA;hydrolase activity-IEA;carbohydrate metabolic process-IEA;hydrolase activity, acting on glycosyl bonds-IEA
XLOC_071471	1.59122	9.01865	2.50278	1.75994	0.00405	0.021295	yes	AGN52057.1MYB-related transcription factor	DNA binding-IEA;DNA-binding transcription factor activity-IBA;regulation of transcription, DNA-templated-IEA;cell differentiation-IBA;transcription regulatory region DNA binding-IBA;sequence-specific DNA binding-IBA;nucleus-IEA;nucleus-IBA
XLOC_010650	2.55882	14.5046	2.50296	2.94584	5e-05	0.000563057	yes	XP_011093340.1 receptor-like protein kinase HSL1	nucleotide binding-IEA;membrane-IEA;integral component of membrane-IEA;hormone-mediated signaling pathway-IBA;phosphorylation-IEA;transferase activity-IEA;protein kinase activity-IEA;kinase activity-IEA;protein serine/threonine kinase activity-IEA;ATP binding-IEA;plasma membrane-IBA;protein phosphorylation-IEA
XLOC_071981	5.45152	30.9078	2.50324	2.07283	0.00075	0.00556671	yes	TEY56761.1hypothetical protein Saspl_022886	membrane-IEA;integral component of membrane-IEA;response to karrikin-IEA
XLOC_058217	0.757114	4.29494	2.50406	1.95545	0.0005	0.0040012	yes	TEY29777.1S-phase kinase-associated protein 1	phosphorylation-IEA;kinase activity-IEA;ubiquitin-dependent protein catabolic process-IEA
XLOC_049669	36.3195	206.577	2.50786	3.12654	5e-05	0.000563057	yes	GER31721.1peptide methionine sulfoxide reductase MsrB	plasma membrane-IDA
XLOC_036671	13.1207	74.6442	2.50819	2.50573	0.0001	0.00103434	yes	XP_011092774.1polyol transporter 5	transmembrane transport-IEA;glucose import-IBA;membrane-IEA;carbohydrate:proton symporter activity-IBA;integral component of membrane-IEA;carbohydrate transport-IEA;transmembrane transporter activity-IEA;proton transmembrane transport-IEA;integral component of plasma membrane-IBA
XLOC_068377	4.57786	26.0517	2.50863	1.96191	0.0098	0.0419042	yes	XP_011086150.1G-type lectin S-receptor-like serine/threonine-protein kinase At1g11300	nucleotide binding-IEA;recognition of pollen-IEA;membrane-IEA;integral component of membrane-IEA;phosphorylation-IEA;transferase activity-IEA;kinase activity-IEA;carbohydrate binding-IEA;protein kinase activity-IEA;protein serine/threonine kinase activity-IEA;protein serine/threonine kinase activity-IBA;ATP binding-IEA;protein phosphorylation-IEA;protein phosphorylation-IBA;plasma membrane-IBA
XLOC_022936	12.1305	69.0752	2.50953	3.27238	5e-05	0.000563057	yes	AKA27904.1WRKY protein	DNA binding-IEA;DNA-binding transcription factor activity-IEA;regulation of transcription, DNA-templated-IEA;sequence-specific DNA binding-IEA;nucleus-IEA
XLOC_057382	87.7024	499.672	2.51029	3.17681	5e-05	0.000563057	yes	XP_011069652.1protein YLS3
XLOC_047988	1.82457	10.398	2.51068	2.652	5e-05	0.000563057	yes	XP_022881416.1L-arabinokinase-like isoform X1	cytosol-IEA;phosphorylation-IEA;plasmodesma-IEA;kinase activity-IEA;L-arabinokinase activity-IEA;ATP binding-IEA;carbohydrate phosphorylation-IEA;galactose binding-IEA
XLOC_016648	7.36634	42.0079	2.51164	2.92512	5e-05	0.000563057	yes	TEY35270.1protein brassinosteroid insensitive 1	membrane-IEA;integral component of membrane-IEA;phosphorylation-IEA;kinase activity-IEA
XLOC_072517	31.1986	177.924	2.51171	2.60671	5e-05	0.000563057	yes	XP_011070984.1NAC transcription factor 29	DNA binding-IEA;regulation of transcription, DNA-templated-IEA;nucleus-IEA
XLOC_033113	3.66716	20.9191	2.51208	2.90568	5e-05	0.000563057	yes	TEY49574.1heparanase 1	membrane-IEA;plant-type cell wall-IBA;hydrolase activity, acting on glycosyl bonds-IEA;beta-glucuronidase activity-IBA
XLOC_064067	0.411461	2.34934	2.51342	1.82142	0.0036	0.0194215	yes	XP_011096430.1U-box domain-containing protein 4-like	ligase activity-IEA
XLOC_005005	22.3742	127.786	2.51382	3.16862	5e-05	0.000563057	yes	RRT35184.1hypothetical protein B296_00051088, partial
XLOC_054948	2.22047	12.6845	2.51413	1.77995	0.00265	0.0153004	yes	TEY49029.1hypothetical protein Saspl_020942	enzyme inhibitor activity-IEA;negative regulation of catalytic activity-IEA
XLOC_009719	0.869869	4.97725	2.51648	2.23762	5e-05	0.000563057	yes	XP_011096175.2G-type lectin S-receptor-like serine/threonine-protein kinase At1g11330	nucleotide binding-IEA;recognition of pollen-IEA;membrane-IEA;integral component of membrane-IEA;phosphorylation-IEA;transferase activity-IEA;kinase activity-IEA;carbohydrate binding-IEA;protein kinase activity-IEA;protein serine/threonine kinase activity-IEA;protein serine/threonine kinase activity-IBA;ATP binding-IEA;protein phosphorylation-IEA;protein phosphorylation-IBA;plasma membrane-IBA
XLOC_065466	0.590429	3.38074	2.5175	2.11976	0.0003	0.0026131	yes	XP_011097897.1probable folate-biopterin transporter 4 isoform X1	membrane-IEA;integral component of membrane-IEA
XLOC_027597	62.2956	357.304	2.51995	2.35072	5e-05	0.000563057	yes	XP_022857406.1glucan endo-1,3-beta-glucosidase, acidic-like	metabolic process-IEA;glucan endo-1,3-beta-D-glucosidase activity-IEA;hydrolase activity, hydrolyzing O-glycosyl compounds-IEA;hydrolase activity-IEA;hydrolase activity, acting on glycosyl bonds-IEA;anchored component of plasma membrane-IBA;carbohydrate metabolic process-IEA
XLOC_059065	3.08358	17.7111	2.52198	2.33925	0.00025	0.00224496	yes	XP_022851387.1NAC domain-containing protein 90-like	DNA binding-IEA;regulation of transcription, DNA-templated-IEA;nucleus-IEA
XLOC_009976	7.773	44.6754	2.52294	2.974	5e-05	0.000563057	yes	XP_011084255.1very-long-chain enoyl-CoA reductase-like	oxidoreductase activity, acting on the CH-CH group of donors-IEA;oxidoreductase activity-IEA;oxidoreductase activity-IBA;lipid metabolic process-IEA;membrane-IEA;cholestenone 5-alpha-reductase activity-IEA;integral component of membrane-IEA;oxidation-reduction process-IEA
XLOC_042013	1.59105	9.15666	2.52484	2.02398	0.0018	0.011209	yes	XP_011076029.1probable WRKY transcription factor 30	DNA binding-IEA;DNA-binding transcription factor activity-IEA;DNA-binding transcription factor activity-IBA;regulation of transcription, DNA-templated-IEA;transcription regulatory region DNA binding-IBA;sequence-specific DNA binding-IEA;sequence-specific DNA binding-IBA;nucleus-IEA;nucleus-IBA
XLOC_067961	2.37384	13.6738	2.52612	2.54338	5e-05	0.000563057	yes	PIN12280.1Phosphatidylinositol transfer protein SEC14
XLOC_039361	9.09484	52.5231	2.52983	3.18406	5e-05	0.000563057	yes	XP_020554304.1probable serine/threonine-protein kinase PIX13	nucleotide binding-IEA;phosphorylation-IEA;protein kinase activity-IEA;transferase activity-IEA;kinase activity-IEA;protein serine/threonine kinase activity-IEA;ATP binding-IEA;protein phosphorylation-IEA
XLOC_040147	3.29104	19.0102	2.53016	2.65788	5e-05	0.000563057	yes	XP_011072653.1serine/threonine-protein kinase RIPK	phosphorylation-IEA;protein kinase activity-IEA;kinase activity-IEA;ATP binding-IEA;protein phosphorylation-IEA
XLOC_056662	0.865866	5.00605	2.53146	1.6837	0.00845	0.0375258	yes	TEY30212.1hydroxymethylglutaryl-CoA reductase (NADPH)	endoplasmic reticulum membrane-IEA;coenzyme binding-IEA;oxidoreductase activity, acting on the CH-OH group of donors, NAD or NADP as acceptor-IEA;isoprenoid biosynthetic process-IEA;oxidoreductase activity-IEA;membrane-IEA;integral component of membrane-IEA;oxidation-reduction process-IEA;hydroxymethylglutaryl-CoA reductase (NADPH) activity-IEA;coenzyme A metabolic process-IEA;endoplasmic reticulum-IEA
XLOC_052425	1.40676	8.13879	2.53244	2.20269	0.0001	0.00103434	yes	GER44820.1TPX2 (targeting protein for Xklp2) proteinfamily
XLOC_001269	4.09567	23.7249	2.53423	2.80859	5e-05	0.000563057	yes	AWX67424.1flavonoid 3'-hydroxylase 3	iron ion binding-IEA;oxidoreductase activity, acting on paired donors, with incorporation or reduction of molecular oxygen-IEA;metal ion binding-IEA;oxidoreductase activity-IEA;membrane-IEA;membrane-IBA;integral component of membrane-IEA;heme binding-IEA;oxidoreductase activity, acting on paired donors, with incorporation or reduction of molecular oxygen, NAD(P)H as one donor, and incorporation of one atom of oxygen-IBA;oxidation-reduction process-IEA;monooxygenase activity-IEA
XLOC_069386	5.16644	30.0031	2.53787	2.98596	5e-05	0.000563057	yes	PIN07178.1Mitochondrial Fe2+ transporter MMT1	cation transport-IEA;cellular iron ion homeostasis-IBA;manganese ion transmembrane transport-IEA;cadmium ion transmembrane transport-IBA;cation transmembrane transport-IEA;membrane-IEA;membrane-IBA;integral component of membrane-IEA;iron ion transmembrane transport-IEA;zinc ion transmembrane transport-IEA;transmembrane transport-IEA;zinc efflux active transmembrane transporter activity-IBA;manganese ion transmembrane transporter activity-IBA;cadmium ion transmembrane transporter activity-IBA;cation transmembrane transporter activity-IEA;cation transmembrane transporter activity-IBA;cellular zinc ion homeostasis-IBA;cellular cadmium ion homeostasis-IBA;ferrous iron transmembrane transporter activity-IBA;cell-IEA;plasma membrane-IBA
XLOC_015717	1.29191	7.50693	2.53872	2.10659	0.0003	0.0026131	yes	PIN02359.1Aspartyl protease	aspartic-type endopeptidase activity-IEA;aspartic-type endopeptidase activity-IBA;peptidase activity-IEA;proteolysis-IEA;proteolysis-IBA;protein catabolic process-IBA;hydrolase activity-IEA
XLOC_016857	4.19239	24.3658	2.53901	2.68379	5e-05	0.000563057	yes	XP_011075417.1nudix hydrolase 16, mitochondrial isoform X1	response to oxidative stress-IEA;peroxidase activity-IEA;cytoplasm-IBA;heme binding-IEA;oxidation-reduction process-IEA;cellular oxidant detoxification-IEA;hydrolase activity-IEA;nucleus-IBA
XLOC_066231	4.9808	28.9819	2.5407	1.93254	0.007	0.0325005	yes	GER30997.1VQ motif-containing family protein
XLOC_044815	12.3803	72.0785	2.54152	2.58421	5e-05	0.000563057	yes	TEY65157.1calcium-binding protein CML	calcium ion binding-IEA;calcium ion binding-IBA
XLOC_058278	1.57358	9.16639	2.5423	1.83251	0.0023	0.0136455	yes	XP_011077517.1PRA1 family protein B2	membrane-IEA;integral component of membrane-IEA
XLOC_071557	5.83661	33.9997	2.54232	2.92899	5e-05	0.000563057	yes	GER34373.1nucleotide-diphospho-sugar transferase family protein	transferase activity, transferring glycosyl groups-IEA;membrane-IEA;integral component of membrane-IEA;cell wall organization-IEA;Golgi membrane-IEA;transferase activity-IEA;Golgi apparatus-IEA
XLOC_054306	3.47883	20.2727	2.54287	2.60812	5e-05	0.000563057	yes	XP_011094624.1UDP-glycosyltransferase 86A1-like	transferase activity, transferring glycosyl groups-IEA;UDP-glycosyltransferase activity-IBA;transferase activity, transferring hexosyl groups-IEA;intracellular membrane-bounded organelle-IBA;transferase activity-IEA
XLOC_046162	3.14996	18.3566	2.54289	2.87227	5e-05	0.000563057	yes	XP_011094637.1probable serine/threonine-protein kinase PBL19	phosphorylation-IEA;protein kinase activity-IEA;transferase activity-IEA;kinase activity-IEA;protein serine/threonine kinase activity-IEA;ATP binding-IEA;protein phosphorylation-IEA
XLOC_007424	0.953254	5.55656	2.54326	2.16593	0.0003	0.0026131	yes	XP_011084907.1putative serine/threonine-protein kinase-like protein CCR3	protein homodimerization activity-IEA;membrane-IEA;integral component of membrane-IEA;phosphorylation-IEA;protein kinase activity-IEA;transferase activity-IEA;kinase activity-IEA;protein serine/threonine kinase activity-IEA;ATP binding-IEA;protein phosphorylation-IEA
XLOC_002087	4.79777	27.9774	2.54383	2.8979	5e-05	0.000563057	yes	XP_011096667.1cationic amino acid transporter 1-like isoform X1	transmembrane transport-IEA;membrane-IEA;integral component of membrane-IEA;transmembrane transporter activity-IEA
XLOC_058456	3.19833	18.6584	2.54444	3.23278	5e-05	0.000563057	yes	PIN03732.1Translation initiation factor 2C (eIF-2C)	translation initiation factor activity-IEA;gene silencing by RNA-IEA;nucleic acid binding-IEA;translational initiation-IEA
XLOC_068422	10.1822	59.4088	2.54462	3.36848	5e-05	0.000563057	yes	XP_011097791.1scarecrow-like protein 21 isoform X1	DNA-binding transcription factor activity-IBA;regulation of transcription, DNA-templated-IBA;sequence-specific DNA binding-IBA;nucleus-IBA
XLOC_039485	8.99511	52.4995	2.54509	2.76867	5e-05	0.000563057	yes	AIR77849.1TCP transcription factor	DNA-binding transcription factor activity-IEA;regulation of transcription, DNA-templated-IEA
XLOC_029268	2.05345	11.9966	2.5465	2.43705	5e-05	0.000563057	yes	TEY93519.1solute carrier family 15 (peptide/histidine transporter), member 3/4	translation initiation factor activity-IEA;membrane-IEA;integral component of membrane-IEA;integral component of membrane-IBA;peptide transmembrane transporter activity-IBA;oligopeptide transmembrane transport-IEA;oligopeptide transmembrane transporter activity-IBA;transmembrane transport-IEA;peptide:proton symporter activity-IBA;transmembrane transporter activity-IEA;proton transmembrane transport-IEA;protein homooligomerization-IEA;amide transport-IEA;translational initiation-IEA;nucleic acid binding-IEA
XLOC_014657	6.41702	37.4926	2.54663	2.36143	0.0001	0.00103434	yes	XP_011098135.1 probable glutathione S-transferase	glutathione metabolic process-IBA;cytoplasm-IBA;transferase activity-IEA;glutathione transferase activity-IBA
XLOC_036213	1.69481	9.90937	2.54767	2.55767	5e-05	0.000563057	yes	XP_011084907.1putative serine/threonine-protein kinase-like protein CCR3	protein homodimerization activity-IEA;membrane-IEA;integral component of membrane-IEA;phosphorylation-IEA;protein kinase activity-IEA;transferase activity-IEA;kinase activity-IEA;protein serine/threonine kinase activity-IEA;ATP binding-IEA;protein phosphorylation-IEA
XLOC_001846	14.6179	85.4816	2.54788	3.4064	5e-05	0.000563057	yes	XP_019199303.1 tetraspanin-3-like	membrane-IEA;integral component of membrane-IEA
XLOC_009787	129.44	757.641	2.54923	3.33409	5e-05	0.000563057	yes	XP_011072004.1leucine-rich repeat receptor-like serine/threonine/tyrosine-protein kinase SOBIR1	membrane-IEA;integral component of membrane-IEA;protein autophosphorylation-IBA;phosphorylation-IEA;protein kinase activity-IEA;transferase activity-IEA;kinase activity-IEA;protein serine/threonine kinase activity-IEA;protein serine/threonine kinase activity-IBA;ATP binding-IEA;protein phosphorylation-IEA;plasma membrane-IBA
XLOC_003306	1.09355	6.40611	2.55042	2.35856	0.0001	0.00103434	yes	XP_011089978.1lysosomal Pro-X carboxypeptidase	carboxypeptidase activity-IEA;peptidase activity-IEA;proteolysis-IEA;proteolysis-IBA;serine-type peptidase activity-IEA;dipeptidyl-peptidase activity-IBA;hydrolase activity-IEA
XLOC_005351	0.389383	2.28311	2.55174	2.02185	0.00075	0.00556671	yes	XP_011086391.1alpha-amylase 3, chloroplastic	metabolic process-IEA;catalytic activity-IEA;calcium ion binding-IEA;alpha-amylase activity (releasing maltohexaose)-IEA;cation binding-IEA;alpha-amylase activity-IEA;carbohydrate metabolic process-IEA;hydrolase activity, acting on glycosyl bonds-IEA;hydrolase activity-IEA
XLOC_027940	1.05618	6.19918	2.55322	2.33678	5e-05	0.000563057	yes	XP_012853517.1 leucine-rich repeat receptor-like tyrosine-protein kinase PXC3	transmembrane receptor protein tyrosine kinase activity-IEA;membrane-IEA;integral component of membrane-IEA;phosphorylation-IEA;protein kinase activity-IEA;transferase activity-IEA;kinase activity-IEA;protein serine/threonine kinase activity-IEA;peptidyl-tyrosine phosphorylation-IEA;ATP binding-IEA;protein phosphorylation-IEA;plasma membrane-IBA
XLOC_063152	12.7408	74.7915	2.55342	3.22931	5e-05	0.000563057	yes	TEY14720.1arogenate/prephenate dehydratase	chloroplast stroma-IEA;chorismate mutase activity-IEA;cytoplasm-IBA;aromatic amino acid family biosynthetic process-IEA;chloroplast-IEA;chloroplast-IBA;lyase activity-IEA;cellular amino acid biosynthetic process-IEA;L-phenylalanine biosynthetic process-IEA;L-phenylalanine biosynthetic process-IBA;prephenate dehydratase activity-IEA;plastid-IEA;arogenate dehydratase activity-IEA;arogenate dehydratase activity-IBA
XLOC_050491	18.1752	106.715	2.55372	3.38324	5e-05	0.000563057	yes	XP_011070558.1SEC14 cytosolic factor
XLOC_025867	16.7887	98.6055	2.55417	3.00476	5e-05	0.000563057	yes	TEY72152.1myb proto-oncogene protein, plant	DNA binding-IEA;DNA-binding transcription factor activity-IBA;membrane-IEA;integral component of membrane-IEA;regulation of transcription, DNA-templated-IEA;cell differentiation-IBA;transcription regulatory region DNA binding-IBA;sequence-specific DNA binding-IBA;nucleus-IEA;nucleus-IBA
XLOC_053280	3.52288	20.7124	2.55567	2.71169	5e-05	0.000563057	yes	TEY69749.1heat shock transcription factor, other eukaryote	DNA binding-IEA;DNA-binding transcription factor activity-IEA;regulation of transcription, DNA-templated-IEA;host cell nucleus-IEA;sequence-specific DNA binding-IEA;nucleus-IEA
XLOC_068982	13.8151	81.3602	2.55808	3.11294	5e-05	0.000563057	yes	XP_011088204.1limonoid UDP-glucosyltransferase	transferase activity, transferring glycosyl groups-IEA;cinnamate beta-D-glucosyltransferase activity-IEA;UDP-glycosyltransferase activity-IBA;transferase activity, transferring hexosyl groups-IEA;quercetin 3-O-glucosyltransferase activity-IBA;quercetin 7-O-glucosyltransferase activity-IBA;intracellular membrane-bounded organelle-IBA;transferase activity-IEA;response to toxic substance-IEA
XLOC_017515	1.57977	9.3299	2.56215	2.19263	0.0007	0.00527775	yes	OIT00488.1ras-related protein rabh1b	GTP binding-IEA;GTPase activity-IEA;GTPase activity-IBA;Rab protein signal transduction-IBA;endomembrane system-IBA;intracellular protein transport-IBA
XLOC_021793	13.2449	78.3127	2.5638	3.0229	5e-05	0.000563057	yes	TEY49290.1hypothetical protein Saspl_021208	membrane-IEA;integral component of membrane-IEA
XLOC_069396	2.50727	14.8348	2.5648	1.72687	0.0088	0.038633	yes	KEH23526.1 methyltransferase-like protein	transferase activity-IEA;methyltransferase activity-IEA;methylation-IEA
XLOC_054598	7.95562	47.0747	2.56491	2.6152	5e-05	0.000563057	yes	XP_017605293.1 LOB domain-containing protein 4-like
XLOC_024169	25.9646	153.776	2.56622	2.72777	5e-05	0.000563057	yes	PIN20083.1Calmodulin and related proteins (EF-Hand superfamily)	calcium ion binding-IEA;calcium ion binding-IBA
XLOC_068795	1.21262	7.19715	2.5693	2.06959	0.0004	0.00332616	yes	XP_011086150.1G-type lectin S-receptor-like serine/threonine-protein kinase At1g11300	nucleotide binding-IEA;recognition of pollen-IEA;membrane-IEA;integral component of membrane-IEA;phosphorylation-IEA;protein kinase activity-IEA;transferase activity-IEA;kinase activity-IEA;protein serine/threonine kinase activity-IEA;protein serine/threonine kinase activity-IBA;ATP binding-IEA;plasma membrane-IBA;protein phosphorylation-IEA;protein phosphorylation-IBA
XLOC_009859	17.5942	104.574	2.57136	2.97763	5e-05	0.000563057	yes	PIN19497.1Calcium/calmodulin-dependent protein kinase	phosphorylation-IEA;calmodulin-dependent protein kinase activity-IEA;transferase activity-IEA;kinase activity-IEA;protein phosphorylation-IEA
XLOC_005313	40.0125	237.993	2.5724	3.09849	5e-05	0.000563057	yes	---NA---
XLOC_022065	1.34404	7.99965	2.57336	1.94055	0.0028	0.0159922	yes	XP_011085588.1E3 ubiquitin-protein ligase At3g02290-like	zinc ion binding-IEA;ligase activity-IEA;ubiquitin-protein transferase activity-IBA;protein ubiquitination-IEA
XLOC_020801	12.7834	76.0938	2.57351	3.15405	5e-05	0.000563057	yes	GER29072.1alpha/beta-Hydrolases superfamily protein	membrane-IEA;integral component of membrane-IEA;hydrolase activity-IEA
XLOC_046863	55.2141	328.701	2.57367	3.59313	5e-05	0.000563057	yes	PIN05819.1Prohibitins and stomatins of the PID superfamily
XLOC_066618	1.2466	7.42546	2.57448	2.6693	5e-05	0.000563057	yes	TEY63396.1protein brassinosteroid insensitive 1	nucleotide binding-IEA;membrane-IEA;integral component of membrane-IEA;phosphorylation-IEA;protein kinase activity-IEA;transferase activity-IEA;kinase activity-IEA;protein serine/threonine kinase activity-IEA;carbohydrate binding-IEA;ATP binding-IEA;protein phosphorylation-IEA
XLOC_055289	2.413	14.3831	2.57548	2.4008	5e-05	0.000563057	yes	XP_020547404.1sufE-like protein 2, chloroplastic isoform X1	quinolinate biosynthetic process-IEA;NAD biosynthetic process-IEA;4 iron, 4 sulfur cluster binding-IEA;quinolinate synthetase A activity-IEA
XLOC_068671	2.51316	14.982	2.57565	2.37774	5e-05	0.000563057	yes	XP_011086150.1G-type lectin S-receptor-like serine/threonine-protein kinase At1g11300	nucleotide binding-IEA;recognition of pollen-IEA;membrane-IEA;integral component of membrane-IEA;phosphorylation-IEA;protein kinase activity-IEA;transferase activity-IEA;kinase activity-IEA;protein serine/threonine kinase activity-IEA;protein serine/threonine kinase activity-IBA;ATP binding-IEA;protein phosphorylation-IEA;protein phosphorylation-IBA;plasma membrane-IBA
XLOC_030239	11.2972	67.3557	2.57584	3.24201	5e-05	0.000563057	yes	GER45365.1NAD(P)-binding Rossmann-fold superfamily protein	coenzyme binding-IEA;oxidoreductase activity, acting on the CH-OH group of donors, NAD or NADP as acceptor-IBA;catalytic activity-IEA;oxidoreductase activity-IBA;oxidation-reduction process-IEA
XLOC_062009	2.10818	12.5939	2.57866	2.02586	0.00285	0.0162167	yes	XP_011073588.1ethylene-responsive transcription factor CRF2-like	DNA binding-IEA;DNA-binding transcription factor activity-IEA;regulation of transcription, DNA-templated-IEA;nucleus-IEA
XLOC_034872	0.442335	2.64319	2.57907	1.82624	0.001	0.00700042	yes	XP_012841697.1 diacylglycerol kinase 5-like isoform X2	nucleotide binding-IEA;chloroplast-IEA;signal transduction-IEA;diacylglycerol kinase activity-IEA;phosphorylation-IEA;transferase activity-IEA;kinase activity-IEA;ATP binding-IEA;protein kinase C-activating G protein-coupled receptor signaling pathway-IEA;NAD+ kinase activity-IEA;defense response-IEA
XLOC_057913	145.403	869.268	2.57975	3.39061	5e-05	0.000563057	yes	ABV25698.1Sal m 1 allergen	cytoplasm-IBA;abscisic acid-activated signaling pathway-IEA;abscisic acid-activated signaling pathway-IBA;regulation of protein serine/threonine phosphatase activity-IBA;signaling receptor activity-IEA;signaling receptor activity-IBA;abscisic acid binding-IEA;abscisic acid binding-IBA;negative regulation of phosphoprotein phosphatase activity-IEA;protein phosphatase inhibitor activity-IEA;protein phosphatase inhibitor activity-IBA;nucleus-IBA;defense response-IEA
XLOC_070064	0.750437	4.48685	2.5799	2.35614	5e-05	0.000563057	yes	TEY50100.1kinesin family member 3/17	microtubule motor activity-IEA;microtubule motor activity-IBA;nucleotide binding-IEA;microtubule binding-IEA;microtubule binding-IBA;kinesin complex-IBA;microtubule-IEA;microtubule-IBA;motor activity-IEA;hydrolase activity-IEA;ATP binding-IEA;microtubule-based movement-IEA;microtubule-based movement-IBA;ATPase activity-IBA
XLOC_063628	29.0038	173.959	2.58443	2.97359	5e-05	0.000563057	yes	PIN22174.1UDP-glucuronosyl and UDP-glucosyl transferase	transferase activity, transferring glycosyl groups-IEA;transferase activity, transferring hexosyl groups-IEA;UDP-glycosyltransferase activity-IBA;membrane-IEA;intracellular membrane-bounded organelle-IBA;integral component of membrane-IEA;transferase activity-IEA
XLOC_055161	0.837469	5.03096	2.58673	1.78295	0.00215	0.0129349	yes	XP_028070338.1SEC14 cytosolic factor
XLOC_056513	5.04228	30.3298	2.58859	3.06255	5e-05	0.000563057	yes	GER34340.1translation elongation factor EF1B protein	ubiquitin-dependent protein catabolic process via the multivesicular body sorting pathway-IEA;ubiquitin-dependent protein catabolic process via the multivesicular body sorting pathway-IBA;translation elongation factor activity-IEA;ubiquitin binding-IEA;ubiquitin binding-IBA;ESCRT I complex-IEA;ESCRT I complex-IBA;translational elongation-IEA
XLOC_015002	32.0542	192.857	2.58894	3.39313	5e-05	0.000563057	yes	XP_012839818.1 germin-like protein subfamily 2 member 4	apoplast-IEA;regulation of root development-IBA;cell wall-IEA;cell wall-IBA;metal ion binding-IEA;membrane-IEA;integral component of membrane-IEA;manganese ion binding-IEA;plasmodesma-IBA;plasmodesmata-mediated intercellular transport-IBA;extracellular region-IEA;nutrient reservoir activity-IEA
XLOC_046731	57.5557	346.383	2.58934	3.10224	5e-05	0.000563057	yes	RXH80190.1hypothetical protein DVH24_041337	abscisic acid-activated signaling pathway-IEA;signaling receptor activity-IEA;abscisic acid binding-IEA;negative regulation of phosphoprotein phosphatase activity-IEA;protein phosphatase inhibitor activity-IEA;defense response-IEA
XLOC_001022	17.3278	104.318	2.58984	3.04749	5e-05	0.000563057	yes	PIM97108.1Cyclin-dependent kinase	cyclin-dependent protein serine/threonine kinase activity-IEA;regulation of cell cycle-IEA;phosphorylation-IEA;transferase activity-IEA;kinase activity-IEA
XLOC_045286	2.70899	16.3093	2.58987	2.71203	5e-05	0.000563057	yes	XP_012842092.1 probable leucine-rich repeat receptor-like protein kinase At1g35710	membrane-IEA;integral component of membrane-IEA;hormone-mediated signaling pathway-IBA;phosphorylation-IEA;protein kinase activity-IEA;transferase activity-IEA;kinase activity-IEA;protein serine/threonine kinase activity-IEA;ATP binding-IEA;protein phosphorylation-IEA;plasma membrane-IBA
XLOC_027293	6.34827	38.2365	2.59052	3.21619	5e-05	0.000563057	yes	PIN17048.1Aspartyl protease	aspartic-type endopeptidase activity-IEA;aspartic-type endopeptidase activity-IBA;peptidase activity-IEA;proteolysis-IEA;proteolysis-IBA;protein catabolic process-IBA;hydrolase activity-IEA
XLOC_018434	14.8467	89.4351	2.5907	2.35376	5e-05	0.000563057	yes	TEY34481.1calcium-binding protein CML	calcium ion binding-IEA;calcium ion binding-IBA
XLOC_025486	30.0661	181.611	2.59464	3.34633	5e-05	0.000563057	yes	XP_011070591.1protein PLANT CADMIUM RESISTANCE 2-like	membrane-IEA;integral component of membrane-IEA
XLOC_016554	226.853	1371.3	2.59572	3.37076	5e-05	0.000563057	yes	XP_010276684.1 sigma factor binding protein 1, chloroplastic-like	ribosome-IEA;positive regulation of DNA-binding transcription factor activity-IEA
XLOC_015755	1.59089	9.62196	2.5965	2.91277	5e-05	0.000563057	yes	XP_023892800.1 putative receptor-like protein kinase At3g47110	nucleotide binding-IEA;membrane-IEA;integral component of membrane-IEA;phosphorylation-IEA;transferase activity-IEA;protein kinase activity-IEA;kinase activity-IEA;protein serine/threonine kinase activity-IEA;ATP binding-IEA;protein phosphorylation-IEA
XLOC_051959	3.52549	21.3272	2.5968	2.9201	5e-05	0.000563057	yes	PIN24299.1putative dehydrogenase	zinc ion binding-IEA;catalytic activity-IEA;oxidoreductase activity-IEA;NAD binding-IEA;NADP binding-IEA;lyase activity-IEA;oxidation-reduction process-IEA;fructose-bisphosphate aldolase activity-IEA;carbohydrate metabolic process-IEA;nucleus-IEA;aldehyde-lyase activity-IEA
XLOC_067651	0.462782	2.80267	2.5984	1.78788	0.0049	0.0245574	yes	GER41118.1transducin/WD40 repeat-like superfamily protein	membrane-IEA;integral component of membrane-IEA
XLOC_060819	28.0246	170.09	2.60153	3.36572	5e-05	0.000563057	yes	XP_012834630.1 calreticulin-3	endoplasmic reticulum membrane-IBA;endoplasmic reticulum unfolded protein response-IBA;metal ion binding-IEA;calcium ion binding-IEA;calcium ion binding-IBA;endoplasmic reticulum-IEA;unfolded protein binding-IEA;endoplasmic reticulum lumen-IEA;protein folding-IEA;protein folding-IBA
XLOC_030429	5.46342	33.192	2.60296	3.01976	5e-05	0.000563057	yes	PIN15270.1Amino acid transporter	transmembrane transport-IEA;membrane-IEA;integral component of membrane-IEA;transmembrane transporter activity-IEA
XLOC_054166	0.821136	4.99081	2.60358	2.24104	0.0002	0.00186365	yes	PIN06262.1Serine/threonine protein kinase	membrane-IEA;integral component of membrane-IEA;protein autophosphorylation-IBA;phosphorylation-IEA;protein kinase activity-IEA;transferase activity-IEA;kinase activity-IEA;protein serine/threonine kinase activity-IEA;protein serine/threonine kinase activity-IBA;ATP binding-IEA;protein phosphorylation-IEA;plasma membrane-IBA
XLOC_056494	25.3694	154.468	2.60615	3.07736	5e-05	0.000563057	yes	XP_012852020.1 FK506-binding protein 4-like	metal ion binding-IEA;membrane-IEA;integral component of membrane-IEA;metal ion transport-IEA
XLOC_039515	12.074	73.6421	2.60863	3.38265	5e-05	0.000563057	yes	TEY32769.1pyruvate dehydrogenase phosphatase	protein serine/threonine phosphatase activity-IEA;structural constituent of ribosome-IEA;catalytic activity-IEA;protein dephosphorylation-IEA;ribosome-IEA;hydrolase activity-IEA;phosphoprotein phosphatase activity-IEA;translation-IEA
XLOC_046425	9.52327	58.0883	2.60872	3.187	5e-05	0.000563057	yes	XP_012835125.1 nicotinamidase 1	nicotinamidase activity-IEA;catalytic activity-IEA;pyridine nucleotide salvage-IEA;response to abscisic acid-IEA;hydrolase activity-IEA
XLOC_012420	3.41396	20.8323	2.6093	1.96654	0.00135	0.00887188	yes	---NA---
XLOC_016476	8.16711	49.8606	2.61	3.24189	5e-05	0.000563057	yes	XP_011081037.1UDP-galactose/UDP-glucose transporter 2-like	intracellular transport-IEA;transmembrane transport-IEA;integral component of Golgi membrane-IBA;membrane-IEA;integral component of membrane-IEA;carbohydrate transport-IEA;integral component of endoplasmic reticulum membrane-IBA;transmembrane transporter activity-IBA
XLOC_070138	5.61288	34.3268	2.61252	3.25113	5e-05	0.000563057	yes	GER44435.1octicosapeptide/Phox/Bem1p family protein
XLOC_017020	16.2194	99.2127	2.6128	2.72764	5e-05	0.000563057	yes	TEY34868.1UDP-glucosyltransferase BX9	transferase activity, transferring glycosyl groups-IEA;transferase activity, transferring hexosyl groups-IEA;cytoplasm-IEA;UDP-glucosyltransferase activity-IDA;cytosol-IEA;(-)-secologanin biosynthetic process-IDA;7-deoxyloganetic acid glucosyltransferase activity-IEA;protein kinase activity-IEA;transferase activity-IEA;nucleus-IEA;ATP binding-IEA;protein phosphorylation-IEA
XLOC_051803	3.26396	19.9765	2.61361	2.52358	5e-05	0.000563057	yes	XP_012836434.1 U-box domain-containing protein 11	cytoplasm-IBA;ligase activity-IEA;nucleus-IBA
XLOC_001917	33.1171	202.755	2.61409	2.60268	5e-05	0.000563057	yes	XP_012833198.1 rapid alkalinization factor	RNA binding-IEA;rRNA processing-IEA;transferase activity-IEA;methyltransferase activity-IEA;plasmodesma-IBA;S-adenosylmethionine-dependent methyltransferase activity-IEA;calcium-mediated signaling-IBA;methylation-IEA
XLOC_029981	18.3426	112.549	2.61729	3.3703	5e-05	0.000563057	yes	PIN03139.1SNARE protein Syntaxin 1	vesicle-mediated transport-IEA;vesicle fusion-IBA;membrane-IEA;vesicle docking-IBA;integral component of membrane-IEA;integral component of membrane-IBA;endomembrane system-IBA;SNARE complex-IBA;membrane fusion-IEA;SNAP receptor activity-IEA;SNAP receptor activity-IBA;SNARE binding-IBA;exocytosis-IBA;plasma membrane-IBA;intracellular protein transport-IEA;intracellular protein transport-IBA
XLOC_033328	2.92397	17.9467	2.61772	3.06244	5e-05	0.000563057	yes	KZV17730.1vacuolar protein 8-like	vacuolar proton-transporting V-type ATPase, V1 domain-IEA;proton-transporting ATPase activity, rotational mechanism-IEA;proton transmembrane transport-IEA
XLOC_020880	0.812227	4.98609	2.61795	1.94192	0.00145	0.00938857	yes	XP_011084309.1thioredoxin-like 3-2, chloroplastic isoform X1	chloroplast stroma-IEA;oxidoreductase activity-IEA;cell redox homeostasis-IEA;oxidation-reduction process-IEA;thioredoxin-disulfide reductase activity-IEA;cellular oxidant detoxification-IEA;cell-IEA
XLOC_053188	3.9898	24.4955	2.61813	2.55952	0.00015	0.00146352	yes	XP_011089079.1RPM1-interacting protein 4-like	plasma membrane-IBA
XLOC_018075	3.29559	20.2412	2.61868	1.84844	0.0024	0.0141382	yes	XP_011075350.1calcium-transporting ATPase 4, plasma membrane-type	nucleotide binding-IEA;calmodulin binding-IEA;ATPase-coupled cation transmembrane transporter activity-IBA;membrane-IEA;calcium ion transport-IEA;integral component of membrane-IEA;intracellular membrane-bounded organelle-IBA;calcium transmembrane transporter activity, phosphorylative mechanism-IEA;calcium transmembrane transporter activity, phosphorylative mechanism-IBA;calcium ion transmembrane transport-IEA;ion transport-IEA;ATP binding-IEA;hydrolase activity-IEA
XLOC_054132	2.06285	12.6954	2.6216	2.71209	5e-05	0.000563057	yes	PSS31671.1Glutaredoxin like	protein disulfide oxidoreductase activity-IEA;cell redox homeostasis-IEA;electron transfer activity-IEA;oxidation-reduction process-IEA;electron transport chain-IEA;intracellular signal transduction-IEA;cell-IEA
XLOC_044236	0.554502	3.41806	2.62391	2.03348	0.0012	0.00808021	yes	PIN20926.1Glucan 1,3-beta-glucosidase	metabolic process-IEA;glucan exo-1,3-beta-glucosidase activity-IEA;hydrolase activity, hydrolyzing O-glycosyl compounds-IEA;hydrolase activity-IEA;carbohydrate metabolic process-IEA;hydrolase activity, acting on glycosyl bonds-IEA
XLOC_020666	5.91109	36.4787	2.62556	2.93591	5e-05	0.000563057	yes	TEY68703.1synaptosomal-associated protein 29	membrane fusion-IEA;membrane-IEA;SNAP receptor activity-IEA;plasma membrane-IBA;intracellular protein transport-IEA
XLOC_061026	1.03785	6.40555	2.62573	1.97329	0.001	0.00700042	yes	XP_011076458.1GDSL esterase/lipase At4g10955-like	lipid metabolic process-IEA;hydrolase activity-IEA
XLOC_042287	10.5912	65.4659	2.62788	2.90002	5e-05	0.000563057	yes	PSR93450.1PAR1 protein
XLOC_006871	0.79502	4.91417	2.62789	2.11271	0.00105	0.00727114	yes	TEY38003.1WRKY transcription factor 2	DNA binding-IEA;DNA-binding transcription factor activity-IEA;regulation of transcription, DNA-templated-IEA;sequence-specific DNA binding-IEA;nucleus-IEA
XLOC_001531	0.561662	3.47376	2.62872	1.94523	0.0009	0.00642984	yes	XP_027068123.1auxin response factor 19-like isoform X1	DNA binding-IEA;regulation of transcription, DNA-templated-IEA;response to hormone-IEA;nucleus-IEA;auxin-activated signaling pathway-IEA
XLOC_039269	4.79328	29.6596	2.62942	2.14185	0.00055	0.0043389	yes	TEY43550.1cell division cycle 2-like	nucleotide binding-IEA;cytoplasm-IBA;signal transduction by protein phosphorylation-IBA;MAPK cascade-IEA;cell division-IEA;activation of MAPKK activity-IEA;activation of protein kinase activity-IBA;MAP kinase kinase kinase activity-IEA;phosphorylation-IEA;transferase activity-IEA;kinase activity-IEA;stress-activated protein kinase signaling cascade-IBA;regulation of mitotic cell cycle-IBA;protein kinase activity-IEA;protein serine/threonine kinase activity-IEA;protein serine/threonine kinase activity-IBA;ATP binding-IEA;protein phosphorylation-IEA
XLOC_043719	7.75209	47.9829	2.62986	2.39319	5e-05	0.000563057	yes	XP_011073368.1late embryogenesis abundant protein At1g64065-like	membrane-IEA;integral component of membrane-IEA
XLOC_039330	5.66967	35.1476	2.63209	3.08529	5e-05	0.000563057	yes	XP_011099485.1pyridoxal kinase isoform X1	pyridoxal 5'-phosphate salvage-IEA;pyridoxal 5'-phosphate salvage-IBA;cytosol-IBA;pyridoxal kinase activity-IEA;pyridoxal kinase activity-IBA;phosphorylation-IEA;transferase activity-IEA;kinase activity-IEA
XLOC_042209	1.8197	11.285	2.63263	2.90487	5e-05	0.000563057	yes	PIN16027.1Calmodulin and related proteins (EF-Hand superfamily)	transmembrane transport-IEA;membrane-IEA;integral component of membrane-IEA;calcium ion binding-IEA;calcium ion binding-IBA
XLOC_050459	4.50197	27.9253	2.63294	3.03703	5e-05	0.000563057	yes	XP_011071160.1E3 ubiquitin-protein ligase RGLG5	membrane-IEA;integral component of membrane-IEA
XLOC_048974	1.99223	12.3581	2.63299	2.42535	5e-05	0.000563057	yes	XP_027167697.1UDP-arabinopyranose mutase 3	intramolecular transferase activity-IEA;cytosol-IBA;UDP-arabinopyranose mutase activity-IBA;plant-type cell wall biogenesis-IBA;UDP-L-arabinose metabolic process-IBA;Golgi apparatus-IBA;plant-type cell wall organization or biogenesis-IEA
XLOC_007658	3.88739	24.1374	2.63439	2.31765	0.00015	0.00146352	yes	XP_011073514.21-aminocyclopropane-1-carboxylate oxidase homolog 1-like	dioxygenase activity-IBA;oxidoreductase activity-IEA;metal ion binding-IEA;oxidation-reduction process-IEA
XLOC_021819	0.75433	4.68936	2.63612	2.17824	0.00025	0.00224496	yes	XP_016514847.1 G-type lectin S-receptor-like serine/threonine-protein kinase RLK1	GTP binding-IEA;nucleotide binding-IEA;recognition of pollen-IEA;GTPase activity-IEA;membrane-IEA;integral component of membrane-IEA;phosphorylation-IEA;transferase activity-IEA;kinase activity-IEA;carbohydrate binding-IEA;protein kinase activity-IEA;protein serine/threonine kinase activity-IEA;ATP binding-IEA;protein phosphorylation-IEA
XLOC_053843	1.26492	7.89665	2.64219	2.12233	0.00045	0.00366702	yes	TEY72350.1hypothetical protein Saspl_001798	nucleic acid phosphodiester bond hydrolysis-IEA;3'-5' exonuclease activity-IEA;membrane-IEA;integral component of membrane-IEA;nucleobase-containing compound metabolic process-IEA;nucleic acid binding-IEA
XLOC_027435	66.1341	412.862	2.64219	3.47992	5e-05	0.000563057	yes	XP_020547583.1cytochrome P450 81E8-like isoform X2	iron ion binding-IEA;oxidoreductase activity, acting on paired donors, with incorporation or reduction of molecular oxygen-IEA;metal ion binding-IEA;oxidoreductase activity-IEA;membrane-IEA;integral component of membrane-IEA;heme binding-IEA;oxidation-reduction process-IEA;monooxygenase activity-IEA;isoflavone 2'-hydroxylase activity-IEA
XLOC_015744	8.61478	53.7975	2.64265	3.34489	5e-05	0.000563057	yes	XP_020554304.1probable serine/threonine-protein kinase PIX13	nucleotide binding-IEA;phosphorylation-IEA;protein kinase activity-IEA;transferase activity-IEA;kinase activity-IEA;protein serine/threonine kinase activity-IEA;ATP binding-IEA;protein phosphorylation-IEA
XLOC_016720	3.94541	24.654	2.64357	2.74455	5e-05	0.000563057	yes	XP_022890138.1proline transporter 2-like	membrane-IEA;integral component of membrane-IEA;amino acid transmembrane transporter activity-IBA;amino acid transmembrane transport-IBA;plasma membrane-IBA
XLOC_023157	3.05297	19.1146	2.64639	3.02221	5e-05	0.000563057	yes	TEY25081.1mitochondrial chaperone BCS1	nucleotide binding-IEA;cell division-IEA;membrane-IEA;integral component of membrane-IEA;ATP binding-IEA;hydrolase activity-IEA
XLOC_030850	0.741421	4.64587	2.64758	1.75604	0.00855	0.037834	yes	PIN25040.1H+/oligopeptide symporter	translation initiation factor activity-IEA;membrane-IEA;integral component of membrane-IEA;integral component of membrane-IBA;peptide transmembrane transporter activity-IBA;oligopeptide transmembrane transport-IEA;oligopeptide transmembrane transporter activity-IBA;transmembrane transport-IEA;peptide:proton symporter activity-IBA;transmembrane transporter activity-IEA;proton transmembrane transport-IEA;protein homooligomerization-IEA;amide transport-IEA;translational initiation-IEA;nucleic acid binding-IEA
XLOC_068330	0.398734	2.49899	2.64784	1.66406	0.0062	0.0296949	yes	XP_019165179.1 putative amidase C869.01	membrane-IEA;integral component of membrane-IEA
XLOC_045416	13.9752	87.6941	2.64961	2.4025	0.00015	0.00146352	yes	PIN14601.1putative chitinase	metabolic process-IEA;cell wall macromolecule catabolic process-IEA;chitinase activity-IEA;chitinase activity-IBA;chitin binding-IEA;chitin catabolic process-IEA;hydrolase activity, acting on glycosyl bonds-IEA;carbohydrate metabolic process-IEA;hydrolase activity-IEA
XLOC_030684	16.1278	101.285	2.6508	3.32752	5e-05	0.000563057	yes	XP_010545299.1 GPI-anchored protein LORELEI	membrane-IEA;integral component of membrane-IEA
XLOC_057669	14.7958	92.9472	2.65122	3.47288	5e-05	0.000563057	yes	TEY76980.1L-aspartate oxidase	chloroplast-IEA;oxidoreductase activity-IEA;pyridine nucleotide biosynthetic process-IEA;oxidation-reduction process-IEA;NAD biosynthetic process-IEA;L-aspartate oxidase activity-IEA;L-aspartate:fumarate oxidoreductase activity-IEA
XLOC_038569	2.34395	14.7425	2.65296	3.01017	5e-05	0.000563057	yes	XP_011092518.1NADP-dependent malic enzyme-like isoform X1	malate metabolic process-IBA;chloroplast-IBA;NAD binding-IEA;oxidoreductase activity-IEA;metal ion binding-IEA;malate dehydrogenase (decarboxylating) (NAD+) activity-IEA;malic enzyme activity-IEA;malic enzyme activity-IBA;malate dehydrogenase (decarboxylating) (NADP+) activity-IBA;oxidation-reduction process-IEA;pyruvate metabolic process-IBA
XLOC_065755	2.70157	17.0081	2.65435	2.43084	0.00015	0.00146352	yes	XP_011095362.1septum-promoting GTP-binding protein 1 isoform X1	GTP binding-IEA;GTPase activity-IEA;GTPase activity-IBA;Rab protein signal transduction-IBA;endomembrane system-IBA;intracellular protein transport-IBA
XLOC_009420	8.38185	52.8393	2.65627	1.85368	0.00395	0.0209042	yes	---NA---
XLOC_054937	2.04361	12.9105	2.65935	1.76109	0.00505	0.0251731	yes	PIM97108.1Cyclin-dependent kinase	cyclin-dependent protein serine/threonine kinase activity-IEA;regulation of cell cycle-IEA;phosphorylation-IEA;transferase activity-IEA;kinase activity-IEA
XLOC_062724	3.62924	22.9295	2.65947	2.83021	5e-05	0.000563057	yes	XP_011089821.1protein UPSTREAM OF FLC
XLOC_036215	1.54714	9.77517	2.65952	2.30064	0.00015	0.00146352	yes	KZV34955.1Alpha/beta hydrolase related protein	membrane-IEA;integral component of membrane-IEA;hydrolase activity-IEA
XLOC_005162	129.123	816.693	2.66105	3.40155	5e-05	0.000563057	yes	NP_001312488.1bax inhibitor 1-like	membrane-IEA;integral component of membrane-IEA
XLOC_037077	1.0658	6.74983	2.66292	2.21072	0.00065	0.00496015	yes	XP_011084908.1phosphoinositide phospholipase C 6	signal transduction-IEA;lipid catabolic process-IEA;lipid metabolic process-IEA;phosphatidylinositol-mediated signaling-IBA;release of sequestered calcium ion into cytosol-IBA;intracellular signal transduction-IEA;phosphoric diester hydrolase activity-IEA;hydrolase activity-IEA;phosphatidylinositol phospholipase C activity-IEA;phosphatidylinositol phospholipase C activity-IBA;cell-IEA
XLOC_039138	13.6514	86.473	2.6632	3.66053	5e-05	0.000563057	yes	TEY76980.1L-aspartate oxidase	chloroplast-IEA;oxidoreductase activity-IEA;pyridine nucleotide biosynthetic process-IEA;oxidation-reduction process-IEA;NAD biosynthetic process-IEA;L-aspartate oxidase activity-IEA;L-aspartate:fumarate oxidoreductase activity-IEA
XLOC_046298	34.6036	219.196	2.66323	2.91175	5e-05	0.000563057	yes	XP_011091227.1major allergen Pru ar 1-like	response to biotic stimulus-IEA;transferase activity, transferring hexosyl groups-IEA;abscisic acid-activated signaling pathway-IEA;signaling receptor activity-IEA;abscisic acid binding-IEA;transferase activity-IEA;negative regulation of phosphoprotein phosphatase activity-IEA;protein phosphatase inhibitor activity-IEA;defense response-IEA
XLOC_045413	4.72725	29.9548	2.66372	2.7144	5e-05	0.000563057	yes	XP_020552794.1endochitinase EP3-like	metabolic process-IEA;cell wall macromolecule catabolic process-IEA;chitinase activity-IEA;chitinase activity-IBA;chitin binding-IEA;chitin catabolic process-IEA;hydrolase activity, acting on glycosyl bonds-IEA;carbohydrate metabolic process-IEA;hydrolase activity-IEA
XLOC_071600	0.548976	3.48352	2.66573	1.96978	0.00055	0.0043389	yes	AMZ03382.1cytochrome P450 CYP71D379	iron ion binding-IEA;oxidoreductase activity-IEA;oxidoreductase activity, acting on paired donors, with incorporation or reduction of molecular oxygen-IEA;metal ion binding-IEA;membrane-IEA;membrane-IBA;integral component of membrane-IEA;heme binding-IEA;oxidoreductase activity, acting on paired donors, with incorporation or reduction of molecular oxygen, NAD(P)H as one donor, and incorporation of one atom of oxygen-IBA;oxidation-reduction process-IEA;monooxygenase activity-IEA
XLOC_023683	5.55786	35.2819	2.66633	3.13989	5e-05	0.000563057	yes	XP_011092345.1probable receptor-like protein kinase At1g11050	nucleotide binding-IEA;membrane-IEA;integral component of membrane-IEA;protein autophosphorylation-IBA;phosphorylation-IEA;protein kinase activity-IEA;transferase activity-IEA;kinase activity-IEA;protein serine/threonine kinase activity-IEA;protein serine/threonine kinase activity-IBA;ATP binding-IEA;protein phosphorylation-IEA;plasma membrane-IBA
XLOC_061284	2.50382	15.9207	2.6687	2.77788	5e-05	0.000563057	yes	GER31285.1polyamine oxidase 1
XLOC_052168	0.391209	2.48958	2.66989	0.991493	0.00695	0.0323268	yes	XP_012856419.1 calcium-transporting ATPase 9, plasma membrane-type	nucleotide binding-IEA;calmodulin binding-IEA;membrane-IEA;calcium ion transport-IEA;integral component of membrane-IEA;intracellular membrane-bounded organelle-IBA;calcium ion transmembrane transport-IEA;ATPase-coupled cation transmembrane transporter activity-IBA;double fertilization forming a zygote and endosperm-IEA;calcium transmembrane transporter activity, phosphorylative mechanism-IEA;calcium transmembrane transporter activity, phosphorylative mechanism-IBA;pollen development-IEA;ion transport-IEA;ATP binding-IEA;plasma membrane-IEA
XLOC_048505	2.54434	16.1919	2.66991	2.72092	5e-05	0.000563057	yes	PIN06587.1HVA22/DP1 protein	membrane-IEA;integral component of membrane-IEA
XLOC_023785	25.6855	164.008	2.67474	2.8796	5e-05	0.000563057	yes	AAU29064.3late embryogenesis-like protein	cytosol-IBA;response to desiccation-IEA
XLOC_045343	3.94455	25.2004	2.67551	2.06625	0.00715	0.0330132	yes	PSS35764.1RNA-binding protein	transferase activity-IEA
XLOC_070091	1.21779	7.78253	2.67597	2.25576	0.00015	0.00146352	yes	PIN13429.1P-type ATPase	magnesium ion binding-IEA;nucleotide binding-IEA;phospholipid translocation-IBA;membrane-IEA;integral component of membrane-IEA;phospholipid transport-IEA;ATPase-coupled intramembrane lipid transporter activity-IEA;ATPase-coupled intramembrane lipid transporter activity-IBA;ATP binding-IEA;hydrolase activity-IEA;plasma membrane-IBA
XLOC_024963	5.09405	32.5699	2.67666	3.3163	5e-05	0.000563057	yes	XP_011075350.1calcium-transporting ATPase 4, plasma membrane-type	nucleotide binding-IEA;calmodulin binding-IEA;ATPase-coupled cation transmembrane transporter activity-IBA;calcium ion transport-IEA;membrane-IEA;integral component of membrane-IEA;intracellular membrane-bounded organelle-IBA;calcium transmembrane transporter activity, phosphorylative mechanism-IEA;calcium transmembrane transporter activity, phosphorylative mechanism-IBA;calcium ion transmembrane transport-IEA;ion transport-IEA;ATP binding-IEA;hydrolase activity-IEA
XLOC_054535	1.45306	9.29805	2.67783	2.42378	0.0001	0.00103434	yes	TEY93519.1solute carrier family 15 (peptide/histidine transporter), member 3/4	oligopeptide transmembrane transport-IEA;oligopeptide transmembrane transporter activity-IBA;transmembrane transport-IEA;peptide:proton symporter activity-IBA;membrane-IEA;integral component of membrane-IEA;integral component of membrane-IBA;transmembrane transporter activity-IEA;proton transmembrane transport-IEA;protein homooligomerization-IEA;peptide transmembrane transporter activity-IBA;amide transport-IEA
XLOC_017423	0.973301	6.23013	2.6783	1.90843	0.0023	0.0136455	yes	XP_015160883.1 probable WRKY transcription factor 51 isoform X2	DNA binding-IEA;DNA-binding transcription factor activity-IEA;regulation of transcription, DNA-templated-IEA;sequence-specific DNA binding-IEA;nucleus-IEA
XLOC_052078	3.76033	24.0865	2.67929	2.50283	5e-05	0.000563057	yes	XP_011094285.1probable F-box protein At2g36090	membrane-IEA;integral component of membrane-IEA
XLOC_033893	7.23721	46.388	2.68025	2.48777	5e-05	0.000563057	yes	GER33693.1chaperone protein DNAj
XLOC_020160	0.982683	6.30026	2.68061	2.1163	0.0004	0.00332616	yes	GER26126.1hypothetical protein STAS_01756
XLOC_031461	4.81929	30.9081	2.68109	3.16758	5e-05	0.000563057	yes	XP_011071609.1WAT1-related protein At4g19185	transmembrane transport-IEA;membrane-IEA;integral component of membrane-IEA;transmembrane transporter activity-IEA;plasma membrane-IBA
XLOC_049222	2.28315	14.6554	2.68234	2.12314	0.00085	0.00615296	yes	TEY38260.1hypothetical protein Saspl_026301
XLOC_032563	9.78783	62.8439	2.68271	1.71568	0.00825	0.0368386	yes	---NA---
XLOC_058284	1.45508	9.35934	2.68531	1.87524	0.0031	0.0172626	yes	XP_011077528.1probable L-type lectin-domain containing receptor kinase VI.1	defense response to oomycetes-IBA;membrane-IEA;integral component of membrane-IEA;phosphorylation-IEA;transferase activity-IEA;kinase activity-IEA;carbohydrate binding-IEA;transmembrane receptor protein serine/threonine kinase signaling pathway-IEA;protein kinase activity-IEA;transmembrane receptor protein serine/threonine kinase activity-IBA;defense response to bacterium-IBA;protein serine/threonine kinase activity-IEA;ATP binding-IEA;protein phosphorylation-IEA;defense response-IBA;plasma membrane-IBA
XLOC_063498	1.11511	7.18921	2.68865	1.89592	0.0026	0.0150795	yes	XP_028052411.1protein SENSITIVE TO PROTON RHIZOTOXICITY 2-like	nucleic acid binding-IEA
XLOC_018319	2.22292	14.3474	2.69026	2.92967	5e-05	0.000563057	yes	PIN14330.1Transferrin receptor and related proteins containing the protease-associated (PA) domain	carboxypeptidase activity-IEA;carboxypeptidase activity-IBA;peptidase activity-IEA;proteolysis-IEA;membrane-IEA;integral component of membrane-IEA;hydrolase activity-IEA
XLOC_002449	0.36497	2.35583	2.69039	2.05214	0.00145	0.00938857	yes	XP_011089460.1protein TRM32 isoform X1
XLOC_057071	9.79789	63.2559	2.69066	3.65089	5e-05	0.000563057	yes	XP_011071722.1calcium-dependent protein kinase 10	cytoplasm-IBA;calmodulin binding-IBA;calcium ion binding-IEA;phosphorylation-IEA;transferase activity-IEA;kinase activity-IEA;peptidyl-serine phosphorylation-IBA;intracellular signal transduction-IBA;protein autophosphorylation-IBA;calcium-dependent protein serine/threonine kinase activity-IBA;protein kinase activity-IEA;nucleus-IBA;ATP binding-IEA;protein phosphorylation-IEA;plasma membrane-IBA
XLOC_000565	0.825372	5.34389	2.69477	1.75937	0.00465	0.0236129	yes	XP_030451106.1diacylglycerol kinase theta-like	membrane-IEA;integral component of membrane-IEA;intracellular signal transduction-IEA
XLOC_048027	0.491037	3.17973	2.695	1.64341	0.00935	0.0404989	yes	XP_012837403.1 cadmium-induced protein AS8-like isoform X2	membrane-IEA;integral component of membrane-IEA
XLOC_033319	1.41232	9.14813	2.69541	2.43162	0.0002	0.00186365	yes	PIN22174.1UDP-glucuronosyl and UDP-glucosyl transferase	transferase activity, transferring glycosyl groups-IEA;transferase activity, transferring hexosyl groups-IEA;UDP-glycosyltransferase activity-IBA;intracellular membrane-bounded organelle-IBA;transferase activity-IEA
XLOC_069188	1.02669	6.65273	2.69595	1.99478	0.0019	0.0117202	yes	TEY29987.1isocitrate dehydrogenase (NAD+)	oxidoreductase activity, acting on the CH-OH group of donors, NAD or NADP as acceptor-IEA;isocitrate dehydrogenase (NAD+) activity-IEA;isocitrate dehydrogenase (NAD+) activity-IBA;oxidoreductase activity-IEA;mitochondrion-IBA;tricarboxylic acid cycle-IEA;tricarboxylic acid cycle-IBA;isocitrate metabolic process-IBA;oxidation-reduction process-IEA
XLOC_038528	3.58092	23.2039	2.69597	3.03547	5e-05	0.000563057	yes	XP_011087076.1protein N-terminal asparagine amidohydrolase	protein-N-terminal asparagine amidohydrolase activity-IEA;protein-N-terminal asparagine amidohydrolase activity-IBA;nucleus-IBA;hydrolase activity-IEA;ubiquitin-dependent protein catabolic process-IBA;defense response to fungus-IEA
XLOC_006695	27.4146	177.68	2.69626	2.1789	0.00035	0.00297866	yes	TEY88820.1hypothetical protein Saspl_012996	response to light intensity-IEA
XLOC_059960	1.61057	10.444	2.69703	2.52353	5e-05	0.000563057	yes	XP_020550463.1bifunctional TH2 protein, mitochondrial-like isoform X1	membrane-IEA;integral component of membrane-IEA;hydrolase activity-IEA
XLOC_011629	18.0959	117.662	2.70091	3.57502	5e-05	0.000563057	yes	PIN14488.11-Acyl dihydroxyacetone phosphate reductase	oxidoreductase activity-IEA;acylglycerone-phosphate reductase activity-IEA;membrane-IEA;integral component of membrane-IEA;oxidation-reduction process-IEA;1-acyl dihydroxyacetone phosphate reductase activity-IEA;endoplasmic reticulum-IBA
XLOC_011248	49.0732	320.084	2.70544	3.54738	5e-05	0.000563057	yes	TEY70605.1glutathione S-transferase	glutathione metabolic process-IBA;cytoplasm-IBA;glutathione transferase activity-IEA;glutathione transferase activity-IBA;transferase activity-IEA
XLOC_025010	10.1021	65.9334	2.70636	3.19603	5e-05	0.000563057	yes	TEY34506.1heat shock transcription factor, other eukaryote	DNA binding-IEA;DNA-binding transcription factor activity-IEA;regulation of transcription, DNA-templated-IEA;host cell nucleus-IEA;sequence-specific DNA binding-IEA;nucleus-IEA
XLOC_017256	0.440008	2.87283	2.70687	2.10815	5e-05	0.000563057	yes	XP_011082789.1probable leucine-rich repeat receptor-like serine/threonine-protein kinase At3g14840	membrane-IEA;integral component of membrane-IEA;protein autophosphorylation-IBA;phosphorylation-IEA;transferase activity-IEA;protein kinase activity-IEA;kinase activity-IEA;protein serine/threonine kinase activity-IEA;protein serine/threonine kinase activity-IBA;ATP binding-IEA;protein phosphorylation-IEA;plasma membrane-IBA
XLOC_003599	2.32141	15.1592	2.70712	2.19928	0.00075	0.00556671	yes	XP_011095236.1stem-specific protein TSJT1-like
XLOC_062700	12.0593	78.7531	2.70719	3.37257	5e-05	0.000563057	yes	XP_020550172.1protein NRT1/ PTR FAMILY 8.1-like	oligopeptide transmembrane transport-IEA;oligopeptide transmembrane transporter activity-IBA;transmembrane transport-IEA;oligopeptide transport-IEA;peptide:proton symporter activity-IBA;membrane-IEA;integral component of membrane-IEA;integral component of membrane-IBA;transmembrane transporter activity-IEA;proton transmembrane transport-IEA;peptide transmembrane transporter activity-IBA
XLOC_022480	2.55143	16.6885	2.70948	2.29869	0.00015	0.00146352	yes	XP_011071358.1transcription factor MYB108	DNA binding-IEA;catalytic activity-IEA;regulation of transcription, DNA-templated-IBA;sequence-specific DNA binding-IBA;nucleus-IBA
XLOC_034719	6.35124	41.5922	2.7112	3.21636	5e-05	0.000563057	yes	XP_011092345.1probable receptor-like protein kinase At1g11050	nucleotide binding-IEA;membrane-IEA;integral component of membrane-IEA;protein autophosphorylation-IBA;phosphorylation-IEA;protein kinase activity-IEA;transferase activity-IEA;kinase activity-IEA;protein serine/threonine kinase activity-IEA;protein serine/threonine kinase activity-IBA;ATP binding-IEA;protein phosphorylation-IEA;plasma membrane-IBA
XLOC_040950	0.888629	5.82553	2.71274	2.40903	5e-05	0.000563057	yes	PIM99182.1Exocyst component protein	exocyst-IEA;extracellular exosome-IEA;regulation of protein targeting-IEA;cytosol-IEA;membrane-IEA;positive regulation of extracellular exosome assembly-IEA;integral component of membrane-IEA;protein transport-IEA;exocytosis-IEA;extracellular region-IEA;plasma membrane-IEA
XLOC_032727	0.402482	2.6388	2.71289	1.67452	0.0058	0.0281425	yes	XP_011087093.2glutamate receptor 2.2-like	signaling receptor activity-IBA;ligand-gated ion channel activity-IEA;ligand-gated ion channel activity-IBA;membrane-IEA;integral component of membrane-IEA;ion transmembrane transport-IEA;G protein-coupled receptor signaling pathway-IEA;ion transport-IEA;G protein-coupled receptor activity-IEA;plasma membrane-IBA
XLOC_034747	2.06515	13.5426	2.71318	2.76701	5e-05	0.000563057	yes	XP_012856350.1 putative late blight resistance protein homolog R1A-10 isoform X2	nucleotide binding-IEA;ADP binding-IEA;ATP binding-IEA;defense response-IEA
XLOC_042447	2.95447	19.3922	2.7145	2.85962	5e-05	0.000563057	yes	PIN17526.1putative membrane protein	metal ion binding-IEA;membrane-IEA;integral component of membrane-IEA;oxidation-reduction process-IEA
XLOC_007603	8.68818	57.0479	2.71505	3.37063	5e-05	0.000563057	yes	XP_012858812.1 UNC93-like protein 1	membrane-IEA;integral component of membrane-IEA
XLOC_010806	27.7304	182.313	2.71688	2.62801	5e-05	0.000563057	yes	XP_011091227.1major allergen Pru ar 1-like	response to biotic stimulus-IEA;abscisic acid-activated signaling pathway-IEA;signaling receptor activity-IEA;abscisic acid binding-IEA;negative regulation of phosphoprotein phosphatase activity-IEA;protein phosphatase inhibitor activity-IEA;defense response-IEA
XLOC_042766	5.2043	34.2183	2.71699	2.66546	5e-05	0.000563057	yes	XP_028089082.1gibberellin-regulated protein 1-like
XLOC_007830	16.5826	109.058	2.71736	2.99167	5e-05	0.000563057	yes	TEY88776.1very-long-chain (3R)-3-hydroxyacyl-CoA dehydratase	catalytic activity-IEA;dodecenoyl-CoA delta-isomerase activity-IBA;fatty acid beta-oxidation-IBA;enoyl-CoA hydratase activity-IBA;peroxisome-IBA;isomerase activity-IEA
XLOC_037853	6.29656	41.4227	2.71779	1.70692	0.0066	0.0310624	yes	TEY89883.1hypothetical protein Saspl_014330
XLOC_038266	2.98569	19.6501	2.7184	3.14036	5e-05	0.000563057	yes	XP_011089887.1MLO-like protein 6	response to biotic stimulus-IEA;calmodulin binding-IEA;membrane-IEA;integral component of membrane-IEA;defense response-IEA
XLOC_008534	20.7663	136.746	2.71918	3.65758	5e-05	0.000563057	yes	XP_012837403.1 cadmium-induced protein AS8-like isoform X2	membrane-IEA;integral component of membrane-IEA
XLOC_053985	20.0958	132.661	2.72279	3.60095	5e-05	0.000563057	yes	XP_011096667.1cationic amino acid transporter 1-like isoform X1	transmembrane transport-IEA;L-lysine transmembrane transporter activity-IBA;L-lysine transmembrane transport-IEA;membrane-IEA;integral component of membrane-IEA;L-glutamate import-IBA;transmembrane transporter activity-IEA;L-glutamate transmembrane transporter activity-IBA;L-glutamate transmembrane transport-IEA;plasma membrane-IEA
XLOC_047980	2.80211	18.5095	2.72368	2.31199	0.0001	0.00103434	yes	XP_011082090.1probable plastid-lipid-associated protein 8, chloroplastic
XLOC_072120	6.20102	40.9706	2.72401	3.2194	5e-05	0.000563057	yes	AQY54416.1squalene monooxygenase	flavin adenine dinucleotide binding-IEA;oxidoreductase activity-IEA;squalene monooxygenase activity-IEA;squalene monooxygenase activity-IBA;membrane-IEA;integral component of membrane-IEA;oxidation-reduction process-IEA;monooxygenase activity-IEA;endoplasmic reticulum-IBA;sterol biosynthetic process-IEA;sterol biosynthetic process-IBA
XLOC_017818	59.1218	391.334	2.72664	3.60976	5e-05	0.000563057	yes	XP_011080977.1glutathione S-transferase T1-like	mitochondrion-IEA;membrane-IEA;transferase activity-IEA;glutathione transferase activity-IEA;mitochondrial inner membrane-IEA
XLOC_001383	0.888363	5.88027	2.72666	2.22135	0.0001	0.00103434	yes	TEY12283.1heat shock transcription factor, other eukaryote	DNA binding-IEA;DNA-binding transcription factor activity-IEA;DNA-binding transcription factor activity-IBA;regulation of transcription from RNA polymerase II promoter in response to stress-IBA;regulation of transcription, DNA-templated-IEA;RNA polymerase II cis-regulatory region sequence-specific DNA binding-IBA;host cell nucleus-IEA;positive regulation of transcription from RNA polymerase II promoter in response to heat stress-IBA;sequence-specific DNA binding-IEA;sequence-specific DNA binding-IBA;cellular response to heat-IBA;nucleus-IEA;nucleus-IBA
XLOC_049181	13.0723	86.5463	2.72696	3.21541	5e-05	0.000563057	yes	XP_011095107.1cationic peroxidase 1	response to oxidative stress-IEA;peroxidase activity-IEA;oxidoreductase activity-IEA;metal ion binding-IEA;heme binding-IEA;oxidation-reduction process-IEA;cellular oxidant detoxification-IEA;extracellular region-IEA;hydrogen peroxide catabolic process-IEA
XLOC_053936	24.9797	165.393	2.72707	2.65435	5e-05	0.000563057	yes	TEY13373.1solute carrier family 25 (mitochondrial oxoglutarate transporter), member 11	mitochondrial membrane-IEA;succinate transmembrane transport-IBA;membrane-IEA;thiosulfate transport-IBA;integral component of membrane-IEA;mitochondrial transport-IEA;oxaloacetate transport-IBA;malate transmembrane transport-IBA;phosphate ion transmembrane transport-IBA;ATP transport-IEA;thiosulfate transmembrane transporter activity-IBA;sulfate transmembrane transporter activity-IBA;sulfate transport-IBA;transmembrane transport-IEA;oxaloacetate(2-) transmembrane transport-IEA;antiporter activity-IBA;oxaloacetate transmembrane transporter activity-IBA;succinate transmembrane transporter activity-IBA;malate transmembrane transporter activity-IBA;sulfate transmembrane transport-IEA;ATP transmembrane transporter activity-IEA
XLOC_046730	21.0581	139.49	2.72771	2.68636	5e-05	0.000563057	yes	---NA---
XLOC_053253	0.472723	3.13149	2.72778	2.05548	0.00025	0.00224496	yes	GER44347.1alpha/beta-Hydrolases superfamily protein	metal ion binding-IEA;lipid metabolic process-IEA;membrane-IEA;integral component of membrane-IEA;hydrolase activity-IEA
XLOC_048864	12.6256	83.6449	2.72792	3.41544	5e-05	0.000563057	yes	TEY57997.1auxin-responsive protein IAA	regulation of transcription, DNA-templated-IEA;nucleus-IEA;auxin-activated signaling pathway-IEA
XLOC_022705	113.522	754.237	2.73204	3.47641	5e-05	0.000563057	yes	TEY22750.1ethylene-insensitive protein 3	DNA binding-IBA;DNA-binding transcription factor activity-IEA;DNA-binding transcription factor activity-IBA;regulation of transcription, DNA-templated-IEA;nucleus-IEA
XLOC_063195	0.43984	2.92766	2.7347	1.54108	0.01175	0.0483292	yes	XP_012838344.1 phosphatidylinositol transfer protein 2-like	phospholipid transporter activity-IEA;phospholipid transport-IEA
XLOC_057377	225.555	1502.64	2.73594	3.33951	5e-05	0.000563057	yes	KZV53282.1Bax inhibitor	membrane-IEA;integral component of membrane-IEA
XLOC_011428	2.50783	16.7124	2.73641	2.09269	0.0006	0.00465956	yes	---NA---
XLOC_035165	36.7833	245.301	2.73743	2.59817	0.0001	0.00103434	yes	XP_011097954.1calcium-binding protein PBP1-like	nucleotide binding-IEA;membrane-IEA;integral component of membrane-IEA;calcium ion binding-IEA;phosphorylation-IEA;protein kinase activity-IEA;transferase activity-IEA;kinase activity-IEA;protein serine/threonine kinase activity-IEA;ATP binding-IEA;protein phosphorylation-IEA
XLOC_071449	3.21494	21.4507	2.73816	2.39001	0.0003	0.0026131	yes	XP_012855905.1 EG45-like domain containing protein isoform X2	membrane-IEA;integral component of membrane-IEA
XLOC_018419	21.0745	140.645	2.7385	3.2001	5e-05	0.000563057	yes	TEY34506.1heat shock transcription factor, other eukaryote	DNA binding-IEA;DNA-binding transcription factor activity-IEA;regulation of transcription, DNA-templated-IEA;host cell nucleus-IEA;sequence-specific DNA binding-IEA;nucleus-IEA
XLOC_047182	3.53252	23.6092	2.74058	2.78458	5e-05	0.000563057	yes	PIN05819.1Prohibitins and stomatins of the PID superfamily	vacuole-IEA;plasmodesma-IEA;vacuolar membrane-IEA;protein histidine kinase binding-IEA;plasma membrane-IEA
XLOC_072391	8.53157	57.1687	2.74434	3.24918	5e-05	0.000563057	yes	XP_011075703.1G-type lectin S-receptor-like serine/threonine-protein kinase At1g34300	nucleotide binding-IEA;recognition of pollen-IEA;membrane-IEA;integral component of membrane-IEA;phosphorylation-IEA;transferase activity-IEA;protein kinase activity-IEA;kinase activity-IEA;protein serine/threonine kinase activity-IEA;carbohydrate binding-IEA;ATP binding-IEA;protein phosphorylation-IEA
XLOC_058836	0.453826	3.04175	2.74469	1.89124	0.0021	0.0126798	yes	GER26666.130S ribosomal protein S13	membrane-IEA;integral component of membrane-IEA;ribosome-IEA
XLOC_047764	2.40581	16.1378	2.74585	2.95313	5e-05	0.000563057	yes	PIN14737.1Trehalose-6-phosphate synthase component TPS1	transferase activity, transferring glycosyl groups-IEA;cytoplasm-IBA;catalytic activity-IEA;alpha,alpha-trehalose-phosphate synthase (UDP-forming) activity-IEA;cytosol-IBA;trehalose metabolism in response to stress-IBA;trehalose biosynthetic process-IEA;trehalose biosynthetic process-IBA;transferase activity-IEA
XLOC_002786	1.49874	10.0617	2.74705	2.8524	5e-05	0.000563057	yes	XP_012827532.1 alpha-glucosidase	alpha-1,4-glucosidase activity-IEA;maltose metabolic process-IEA;catalytic activity-IEA;membrane-IEA;integral component of membrane-IEA;carbohydrate binding-IEA;hydrolase activity, acting on glycosyl bonds-IEA;hydrolase activity-IEA;metabolic process-IEA;alpha-glucosidase activity-IEA;maltose alpha-glucosidase activity-IEA;hydrolase activity, hydrolyzing O-glycosyl compounds-IEA;carbohydrate metabolic process-IEA
XLOC_050213	15.6866	105.323	2.74721	2.90138	5e-05	0.000563057	yes	PSS31499.1Arrestin domain-containing protein
XLOC_049900	3.52695	23.6996	2.74837	2.10164	0.0034	0.0185646	yes	RZC12505.1 Stress-associated endoplasmic reticulum protein 2 isoform B	endoplasmic reticulum unfolded protein response-IBA;membrane-IEA;integral component of membrane-IEA;endoplasmic reticulum-IEA;protein glycosylation-IBA
XLOC_005171	80.9198	544.672	2.75082	3.37045	5e-05	0.000563057	yes	XP_011069652.1protein YLS3
XLOC_071508	0.350826	2.36206	2.75122	2.00302	0.00205	0.0124386	yes	TEY72210.1glutamate receptor, ionotropic, plant	signaling receptor activity-IBA;ligand-gated ion channel activity-IEA;ligand-gated ion channel activity-IBA;membrane-IEA;ion transmembrane transport-IEA;integral component of membrane-IEA;ion transport-IEA;plasma membrane-IBA
XLOC_034998	3.04801	20.5299	2.75179	2.55638	5e-05	0.000563057	yes	XP_011073524.1inorganic phosphate transporter 1-4-like	transmembrane transport-IEA;membrane-IEA;phosphate ion transport-IEA;integral component of membrane-IEA;transmembrane transporter activity-IEA;inorganic phosphate transmembrane transporter activity-IEA
XLOC_018022	4.52765	30.5232	2.75307	2.91266	5e-05	0.000563057	yes	PIN20205.1Adenosine 5'-phosphosulfate kinase	nucleotide binding-IEA;adenylylsulfate kinase activity-IEA;phosphorylation-IEA;transferase activity-IEA;kinase activity-IEA;hydrogen sulfide biosynthetic process-IEA;sulfate assimilation-IEA;sulfate assimilation-IBA;ATP binding-IEA
XLOC_001408	13.356	90.1372	2.75463	3.73602	5e-05	0.000563057	yes	ANW07497.1hydroxymethylglutaryl-CoA synthase	catalytic activity-IEA;cytosol-IEA;lipid metabolic process-IEA;transferase activity-IEA;sterol biosynthetic process-IEA;farnesyl diphosphate biosynthetic process, mevalonate pathway-IBA;acetyl-CoA metabolic process-IBA;transferase activity, transferring acyl groups-IEA;isoprenoid biosynthetic process-IEA;steroid biosynthetic process-IEA;steroid metabolic process-IEA;plasmodesma-IEA;hydroxymethylglutaryl-CoA synthase activity-IEA;hydroxymethylglutaryl-CoA synthase activity-IBA
XLOC_036672	5.36651	36.2367	2.7554	2.54947	5e-05	0.000563057	yes	XP_011092774.1polyol transporter 5	transmembrane transport-IEA;membrane-IEA;integral component of membrane-IEA;carbohydrate transport-IEA;transmembrane transporter activity-IEA
XLOC_063190	3.51201	23.7411	2.75702	2.6954	5e-05	0.000563057	yes	TEY74148.1mlo protein	response to biotic stimulus-IEA;calmodulin binding-IEA;membrane-IEA;integral component of membrane-IEA;defense response-IEA
XLOC_042801	1.15799	7.82885	2.75718	1.90013	0.00765	0.0347924	yes	XP_022871987.1ethylene-responsive transcription factor ERF110-like	DNA binding-IEA;DNA-binding transcription factor activity-IEA;regulation of transcription, DNA-templated-IEA;nucleus-IEA
XLOC_043767	8.05864	54.503	2.75773	3.64511	5e-05	0.000563057	yes	XP_011078417.1calmodulin-binding receptor-like cytoplasmic kinase 3	membrane-IEA;integral component of membrane-IEA;protein autophosphorylation-IBA;phosphorylation-IEA;protein kinase activity-IEA;protein kinase activity-IBA;transferase activity-IEA;plasmodesma-IBA;kinase activity-IEA;protein serine/threonine kinase activity-IEA;ATP binding-IEA;plasma membrane-IBA;protein phosphorylation-IEA
XLOC_006518	8.74899	59.2016	2.75845	2.96391	5e-05	0.000563057	yes	PSR89724.1Sharpin like
XLOC_050860	2.25532	15.2732	2.7596	2.27067	0.00045	0.00366702	yes	XP_011082591.1calmodulin isoform X2	regulation of catalytic activity-IEA;calcium ion binding-IEA;calcium ion binding-IBA;enzyme regulator activity-IBA;microtubule cytoskeleton organization-IBA;calcium-mediated signaling-IBA
XLOC_012119	19.9542	135.201	2.76034	3.88734	5e-05	0.000563057	yes	XP_011092020.1aspartyl protease family protein 1-like isoform X1	aspartic-type endopeptidase activity-IEA;aspartic-type endopeptidase activity-IBA;peptidase activity-IEA;proteolysis-IEA;proteolysis-IBA;protein catabolic process-IBA;hydrolase activity-IEA
XLOC_049157	17.1507	116.249	2.76088	3.63759	5e-05	0.000563057	yes	ABV08818.1isopentenyl pyrophosphate isomerase	isopentenyl diphosphate biosynthetic process-IBA;cytoplasm-IBA;isoprenoid biosynthetic process-IEA;isopentenyl-diphosphate delta-isomerase activity-IEA;isopentenyl-diphosphate delta-isomerase activity-IBA;isomerase activity-IEA;hydrolase activity-IEA
XLOC_058922	0.534668	3.62655	2.76188	2.42476	5e-05	0.000563057	yes	TEY29777.1S-phase kinase-associated protein 1	proteolysis-IEA;phosphorylation-IEA;cysteine-type peptidase activity-IEA;kinase activity-IEA;ubiquitin-dependent protein catabolic process-IEA
XLOC_011604	3.52539	23.9202	2.76238	2.45269	0.00015	0.00146352	yes	QCZ35200.1laccase 33	apoplast-IEA;lignin catabolic process-IEA;iron ion transport-IBA;oxidoreductase activity-IEA;metal ion binding-IEA;copper ion binding-IEA;membrane-IEA;integral component of membrane-IEA;oxidation-reduction process-IEA;hydroquinone:oxygen oxidoreductase activity-IEA;iron ion homeostasis-IBA;extracellular region-IEA;ferroxidase activity-IBA;plasma membrane-IBA
XLOC_038469	2.10125	14.2905	2.76573	2.89991	5e-05	0.000563057	yes	XP_011088157.1cytokinin dehydrogenase 6 isoform X2	cytokinin metabolic process-IEA;FAD binding-IEA;flavin adenine dinucleotide binding-IEA;oxidoreductase activity-IEA;catalytic activity-IEA;membrane-IEA;integral component of membrane-IEA;oxidation-reduction process-IEA;cytokinin dehydrogenase activity-IEA
XLOC_058712	39.1372	266.829	2.7693	3.55825	5e-05	0.000563057	yes	XP_011075382.1protein EARLY RESPONSIVE TO DEHYDRATION 15-like	response to bacterium-IEA;response to high light intensity-IEA
XLOC_034760	3.69875	25.236	2.77037	2.91257	5e-05	0.000563057	yes	XP_011076638.1arogenate dehydrogenase 1, chloroplastic	cation transport-IEA;transmembrane transport-IEA;tyrosine biosynthetic process-IEA;oxidoreductase activity-IEA;solute:proton antiporter activity-IEA;membrane-IEA;integral component of membrane-IEA;oxidation-reduction process-IEA;arogenate dehydrogenase (NADP+) activity-IEA;proton transmembrane transport-IEA;prephenate dehydrogenase (NAD+) activity-IEA;prephenate dehydrogenase (NADP+) activity-IEA
XLOC_056978	1.56111	10.6576	2.77124	2.08687	0.00075	0.00556671	yes	XP_011072720.1mitogen-activated protein kinase kinase 5	protein binding-IPI;nucleotide binding-IEA;signal transduction by protein phosphorylation-IBA;cytoplasm-IBA;MAPK cascade-IEA;activation of MAPK activity-IEA;activation of protein kinase activity-IBA;MAP kinase kinase activity-IEA;phosphorylation-IEA;transferase activity-IEA;kinase activity-IEA;stress-activated protein kinase signaling cascade-IBA;regulation of mitotic cell cycle-IBA;protein kinase activity-IEA;protein serine/threonine kinase activity-IEA;protein serine/threonine kinase activity-IBA;ATP binding-IEA;protein phosphorylation-IEA
XLOC_024355	10.116	69.0768	2.77156	3.56752	5e-05	0.000563057	yes	PIN14737.1Trehalose-6-phosphate synthase component TPS1	transferase activity, transferring glycosyl groups-IEA;cytoplasm-IBA;catalytic activity-IEA;alpha,alpha-trehalose-phosphate synthase (UDP-forming) activity-IEA;cytosol-IBA;trehalose metabolism in response to stress-IBA;trehalose biosynthetic process-IEA;trehalose biosynthetic process-IBA;transferase activity-IEA
XLOC_055152	0.583253	3.98364	2.77189	2.03883	0.0007	0.00527775	yes	XP_020555102.1patatin-like protein 2	acylglycerol lipase activity-IBA;lipid catabolic process-IEA;lipid metabolic process-IEA;phospholipase activity-IBA;hydrolase activity-IEA;outer membrane-IEA
XLOC_061822	1.37869	9.44873	2.77682	2.56034	0.0001	0.00103434	yes	AAS77404.1quercetin 3-O-glucoside-6''-O-malonyltransferase	transferase activity, transferring acyl groups-IEA;transferase activity, transferring acyl groups other than amino-acyl groups-IEA;transferase activity-IEA
XLOC_059891	8.8967	60.9873	2.77717	2.58545	5e-05	0.000563057	yes	VVA24332.1 transmembrane	membrane-IEA;integral component of membrane-IEA;helicase activity-IEA;endomembrane system organization-IBA
XLOC_051363	6.75354	46.2978	2.77723	2.86474	5e-05	0.000563057	yes	GER29007.1tRNA(Ile)-lysidine synthase
XLOC_006486	1.2631	8.66651	2.77848	2.42206	0.0001	0.00103434	yes	XP_011075534.1serine/threonine-protein kinase STY46	protein serine/threonine/tyrosine kinase activity-IEA;nucleotide binding-IEA;phosphorylation-IEA;protein kinase activity-IEA;transferase activity-IEA;kinase activity-IEA;protein serine/threonine kinase activity-IEA;protein serine/threonine kinase activity-IBA;ATP binding-IEA;protein phosphorylation-IEA
XLOC_072158	1.39465	9.5739	2.7792	1.82576	0.0066	0.0310624	yes	XP_011076378.1LEAF RUST 10 DISEASE-RESISTANCE LOCUS RECEPTOR-LIKE PROTEIN KINASE-like 1.1 isoform X6	nucleotide binding-IEA;membrane-IEA;integral component of membrane-IEA;phosphorylation-IEA;phosphorylation-IBA;protein kinase activity-IEA;transferase activity-IEA;kinase activity-IEA;kinase activity-IBA;protein serine/threonine kinase activity-IEA;ATP binding-IEA;protein phosphorylation-IEA
XLOC_062018	12.0643	82.9197	2.78097	2.73234	5e-05	0.000563057	yes	XP_011073368.1late embryogenesis abundant protein At1g64065-like	membrane-IEA;integral component of membrane-IEA
XLOC_017797	13.0683	89.9746	2.78345	2.78315	5e-05	0.000563057	yes	PIN19677.1Anaphase-promoting complex (APC), subunit 11	ubiquitin protein ligase activity-IBA;zinc ion binding-IEA;metal ion binding-IEA;membrane-IEA;integral component of membrane-IEA;protein ubiquitination-IBA
XLOC_055301	0.868715	5.98497	2.78439	1.99896	0.0034	0.0185646	yes	XP_011101278.1putative late blight resistance protein homolog R1A-10	nucleotide binding-IEA;ADP binding-IEA;ATP binding-IEA;defense response-IEA
XLOC_027996	0.878146	6.0507	2.78457	1.9991	0.0065	0.0307348	yes	XP_012842092.1 probable leucine-rich repeat receptor-like protein kinase At1g35710	membrane-IEA;integral component of membrane-IEA;hormone-mediated signaling pathway-IBA;phosphorylation-IEA;protein kinase activity-IEA;transferase activity-IEA;kinase activity-IEA;protein serine/threonine kinase activity-IEA;ATP binding-IEA;protein phosphorylation-IEA;plasma membrane-IBA
XLOC_069125	12.1506	83.7231	2.7846	2.89407	5e-05	0.000563057	yes	XP_011088570.1dirigent protein 21	apoplast-IEA;extracellular region-IEA
XLOC_002941	13.621	93.8783	2.78496	2.90052	5e-05	0.000563057	yes	XP_011096911.1NDR1/HIN1-like protein 13	membrane-IEA;integral component of membrane-IEA
XLOC_054168	1.46241	10.0832	2.78554	1.56294	0.0081	0.0363438	yes	XP_009341862.1 cysteine-rich receptor-like protein kinase 2	membrane-IEA;integral component of membrane-IEA;protein autophosphorylation-IBA;phosphorylation-IEA;protein kinase activity-IEA;kinase activity-IEA;protein serine/threonine kinase activity-IBA;ATP binding-IEA;protein phosphorylation-IEA;plasma membrane-IBA
XLOC_008116	1.77228	12.2221	2.78581	2.25556	0.00025	0.00224496	yes	GER47191.1late embryogenesis abundant protein	membrane-IEA;integral component of membrane-IEA
XLOC_051901	2.59762	17.918	2.78615	1.87082	0.0059	0.0285034	yes	XP_011095026.1acyl-coenzyme A oxidase 4, peroxisomal	acyl-CoA oxidase activity-IEA;oxidoreductase activity, acting on the CH-CH group of donors-IEA;oxidoreductase activity-IEA;flavin adenine dinucleotide binding-IEA;oxidation-reduction process-IEA;peroxisome-IBA;acyl-CoA dehydrogenase activity-IEA
XLOC_060740	16.4627	113.609	2.7868	3.16381	5e-05	0.000563057	yes	PSR93027.1VPS10 2 like	membrane-IEA;integral component of membrane-IEA
XLOC_035862	1.55776	10.7554	2.78751	1.94853	0.00245	0.0143795	yes	XP_011076378.1LEAF RUST 10 DISEASE-RESISTANCE LOCUS RECEPTOR-LIKE PROTEIN KINASE-like 1.1 isoform X6	nucleotide binding-IEA;membrane-IEA;integral component of membrane-IEA;phosphorylation-IEA;phosphorylation-IBA;protein kinase activity-IEA;transferase activity-IEA;kinase activity-IEA;kinase activity-IBA;protein serine/threonine kinase activity-IEA;ATP binding-IEA;protein phosphorylation-IEA
XLOC_009652	17.8682	123.489	2.78892	2.42102	0.0001	0.00103434	yes	XP_011078396.1cucumber peeling cupredoxin	membrane-IEA;integral component of membrane-IEA;electron transfer activity-IEA;electron transport chain-IEA;anchored component of plasma membrane-IBA
XLOC_010017	3.10386	21.4788	2.79078	2.97408	5e-05	0.000563057	yes	XP_011084278.1ACT domain-containing protein ACR10	nucleotidyltransferase activity-IEA;transferase activity-IEA;[protein-PII] uridylyltransferase activity-IEA
XLOC_003823	3.37175	23.4273	2.79662	3.15127	5e-05	0.000563057	yes	AJD25171.1cytochrome P450 CYP72A330	iron ion binding-IEA;oxidoreductase activity, acting on paired donors, with incorporation or reduction of molecular oxygen-IEA;oxidoreductase activity-IEA;metal ion binding-IEA;membrane-IEA;integral component of membrane-IEA;heme binding-IEA;oxidation-reduction process-IEA;monooxygenase activity-IEA;monooxygenase activity-IBA
XLOC_003907	21.6233	150.256	2.79676	3.71674	5e-05	0.000563057	yes	XP_011072004.1leucine-rich repeat receptor-like serine/threonine/tyrosine-protein kinase SOBIR1	membrane-IEA;integral component of membrane-IEA;protein autophosphorylation-IBA;phosphorylation-IEA;protein kinase activity-IEA;transferase activity-IEA;kinase activity-IEA;protein serine/threonine kinase activity-IEA;protein serine/threonine kinase activity-IBA;ATP binding-IEA;protein phosphorylation-IEA;plasma membrane-IBA
XLOC_002949	4.63547	32.2444	2.79826	3.54359	5e-05	0.000563057	yes	XP_022845019.1probable L-type lectin-domain containing receptor kinase S.5	membrane-IEA;integral component of membrane-IEA;phosphorylation-IEA;transferase activity-IEA;protein kinase activity-IEA;kinase activity-IEA;protein serine/threonine kinase activity-IEA;carbohydrate binding-IEA;ATP binding-IEA;plasma membrane-IBA;protein phosphorylation-IEA
XLOC_008612	0.43951	3.06037	2.79974	1.94476	0.0016	0.0102191	yes	AJD25246.1cytochrome P450 CYP714G13	iron ion binding-IEA;metal ion binding-IEA;oxidoreductase activity-IEA;oxidoreductase activity, acting on paired donors, with incorporation or reduction of molecular oxygen-IEA;membrane-IEA;integral component of membrane-IEA;heme binding-IEA;oxidation-reduction process-IEA;monooxygenase activity-IEA;monooxygenase activity-IBA
XLOC_045722	0.895043	6.2345	2.80025	2.32013	5e-05	0.000563057	yes	PIN26027.1, contains GRAM domain	membrane-IEA;integral component of membrane-IEA
XLOC_019565	0.695216	4.84298	2.80036	2.3348	5e-05	0.000563057	yes	XP_022869320.1nitrate regulatory gene2 protein-like
XLOC_043683	4.53702	31.6752	2.80354	2.69634	5e-05	0.000563057	yes	GER57825.1calcium-binding EF hand family protein	membrane-IEA;calcium ion binding-IEA;integral component of membrane-IEA
XLOC_056599	8.54872	59.6841	2.80357	2.90748	5e-05	0.000563057	yes	TEY72295.1E3 ubiquitin-protein ligase ATL6/9/15/31/42/55	membrane-IEA;integral component of membrane-IEA
XLOC_044291	0.601519	4.20016	2.80376	2.51732	0.0001	0.00103434	yes	KZV54101.1putative disease resistance protein	ADP binding-IEA
XLOC_018146	1.70193	11.9074	2.80661	2.91593	5e-05	0.000563057	yes	XP_011101406.1probable LRR receptor-like serine/threonine-protein kinase At2g24230	membrane-IEA;membrane-IBA;integral component of membrane-IEA;phosphorylation-IEA;protein kinase activity-IEA;transferase activity-IEA;kinase activity-IEA;protein serine/threonine kinase activity-IEA;ATP binding-IEA;protein phosphorylation-IEA
XLOC_006748	3.79144	26.5498	2.80789	3.32518	5e-05	0.000563057	yes	XP_011085318.1 U-box domain-containing protein 17-like	cytoplasm-IBA;ligase activity-IEA;protein ubiquitination-IEA;nucleus-IBA;ubiquitin-protein transferase activity-IEA
XLOC_006714	3.1781	22.2572	2.80804	2.64914	5e-05	0.000563057	yes	XP_019262479.1 calmodulin-like protein 8	metal ion binding-IEA;regulation of catalytic activity-IEA;calcium ion binding-IEA;calcium ion binding-IBA;enzyme regulator activity-IBA;microtubule cytoskeleton organization-IBA;calcium-mediated signaling-IEA;calcium-mediated signaling-IBA
XLOC_000269	3.09501	21.6756	2.80806	3.05062	5e-05	0.000563057	yes	PIN19300.1DHHC-type Zn-finger protein	transferase activity, transferring acyl groups-IEA;protein-cysteine S-palmitoyltransferase activity-IEA;protein-cysteine S-palmitoyltransferase activity-IBA;peptidyl-L-cysteine S-palmitoylation-IBA;palmitoyltransferase activity-IEA;membrane-IEA;integral component of membrane-IEA;transferase activity-IEA;Golgi apparatus-IBA;endoplasmic reticulum-IBA;protein targeting to membrane-IBA;plasma membrane-IEA
XLOC_017446	1.33314	9.34276	2.80902	2.02869	0.0023	0.0136455	yes	TEY27298.1homeobox-leucine zipper protein	DNA binding-IEA;regulation of transcription, DNA-templated-IEA;sequence-specific DNA binding-IEA;nucleus-IEA
XLOC_047299	6.8943	48.3673	2.81056	3.38852	5e-05	0.000563057	yes	ANW07497.1hydroxymethylglutaryl-CoA synthase	farnesyl diphosphate biosynthetic process, mevalonate pathway-IBA;acetyl-CoA metabolic process-IBA;transferase activity, transferring acyl groups-IEA;isoprenoid biosynthetic process-IEA;catalytic activity-IEA;lipid metabolic process-IEA;steroid biosynthetic process-IEA;steroid metabolic process-IEA;transferase activity-IEA;sterol biosynthetic process-IEA;hydroxymethylglutaryl-CoA synthase activity-IEA;hydroxymethylglutaryl-CoA synthase activity-IBA
XLOC_064609	0.815864	5.72397	2.81061	1.98337	0.00245	0.0143795	yes	TEY59047.1transcriptional repressor NF-X1	DNA-binding transcription factor activity, RNA polymerase II-specific-IBA;DNA-binding transcription factor activity-IEA;membrane-IEA;integral component of membrane-IEA;COPII vesicle coat-IEA;potassium ion transmembrane transport-IEA;zinc ion binding-IEA;potassium ion transmembrane transporter activity-IEA;regulation of transcription, DNA-templated-IEA;regulation of transcription, DNA-templated-IBA;protein transport-IEA;RNA polymerase II regulatory region sequence-specific DNA binding-IBA;endoplasmic reticulum to Golgi vesicle-mediated transport-IEA;nucleus-IEA;nucleus-IBA;regulation of transcription by RNA polymerase II-IEA;nucleic acid binding-IEA;intracellular protein transport-IEA
XLOC_069707	10.7416	75.3649	2.81068	3.01271	5e-05	0.000563057	yes	EYU24394.1hypothetical protein MIMGU_mgv1a011973mg	enzyme inhibitor activity-IEA;negative regulation of catalytic activity-IEA;membrane-IEA;integral component of membrane-IEA
XLOC_003893	13.9444	97.8936	2.81152	3.30022	5e-05	0.000563057	yes	XP_011101276.1high-affinity nitrate transporter 3.1-like	nitrate transmembrane transporter activity-IBA;membrane-IEA;integral component of membrane-IEA;nitrate transport-IEA;response to nitrate-IEA;response to nitrate-IBA;nitrate assimilation-IEA;plasma membrane-IEA;plasma membrane-IBA
XLOC_058299	0.46706	3.28399	2.81377	1.50789	0.00375	0.0200621	yes	XP_011077655.1wall-associated receptor kinase 5	membrane-IEA;integral component of membrane-IEA;calcium ion binding-IEA;phosphorylation-IEA;protein kinase activity-IEA;transferase activity-IEA;polysaccharide binding-IEA;kinase activity-IEA;protein serine/threonine kinase activity-IEA;ATP binding-IEA;protein phosphorylation-IEA
XLOC_064070	1.73139	12.1747	2.81388	2.20152	0.0008	0.00585964	yes	XP_011096427.1protein trichome birefringence-like 38	Golgi apparatus-IBA;O-acetyltransferase activity-IBA
XLOC_010246	0.319845	2.25092	2.81507	2.01583	0.00095	0.00671803	yes	TEY50193.1mlo protein	response to biotic stimulus-IEA;calmodulin binding-IEA;membrane-IEA;integral component of membrane-IEA;defense response-IEA
XLOC_022400	4.19859	29.5629	2.81581	2.40717	5e-05	0.000563057	yes	TEY57331.1solute carrier family 25 (mitochondrial uncoupling protein), member 8/9	mitochondrial membrane-IEA;succinate transmembrane transport-IBA;membrane-IEA;thiosulfate transport-IBA;integral component of membrane-IEA;mitochondrial transport-IEA;oxaloacetate transport-IBA;malate transmembrane transport-IBA;ATP transport-IEA;phosphate ion transmembrane transport-IBA;thiosulfate transmembrane transporter activity-IBA;sulfate transmembrane transporter activity-IBA;sulfate transport-IBA;transmembrane transport-IEA;oxaloacetate(2-) transmembrane transport-IEA;antiporter activity-IBA;oxaloacetate transmembrane transporter activity-IBA;succinate transmembrane transporter activity-IBA;malate transmembrane transporter activity-IBA;sulfate transmembrane transport-IEA;ATP transmembrane transporter activity-IEA
XLOC_039317	1.43761	10.1241	2.81605	2.13218	0.0002	0.00186365	yes	XP_011099467.1protein C2-DOMAIN ABA-RELATED 5
XLOC_033437	3.20638	22.6895	2.82301	2.93728	5e-05	0.000563057	yes	XP_011100374.1UDP-arabinose 4-epimerase 1	UDP-glucose 4-epimerase activity-IEA;membrane-IEA;integral component of membrane-IEA;galactose metabolic process-IEA;carbohydrate metabolic process-IEA;isomerase activity-IEA
XLOC_070732	1.07846	7.63255	2.8232	2.42061	0.0002	0.00186365	yes	XP_011084501.1putative RING-H2 finger protein ATL21A	membrane-IEA;integral component of membrane-IEA;polysaccharide binding-IEA
XLOC_068385	13.7793	97.5689	2.82392	3.46038	5e-05	0.000563057	yes	XP_011088680.1NAC domain-containing protein 35	DNA binding-IEA;regulation of transcription, DNA-templated-IEA;nucleus-IEA
XLOC_003909	0.773071	5.49015	2.82817	2.19738	5e-05	0.000563057	yes	TEY18290.1cyclic nucleotide gated channel, other eukaryote	transmembrane transport-IEA;membrane-IEA;integral component of membrane-IEA;ion transmembrane transport-IEA;ion transport-IEA;ion channel activity-IEA
XLOC_070601	0.62231	4.42211	2.82903	2.60573	5e-05	0.000563057	yes	TEY67125.1DNA repair protein RAD5	DNA helicase activity-IEA;DNA duplex unwinding-IEA;metal ion binding-IEA;helicase activity-IEA;ATP binding-IEA;hydrolase activity-IEA
XLOC_007022	5.41971	38.5381	2.83	2.94297	5e-05	0.000563057	yes	PSS03923.1LRAT-like domain protein
XLOC_057749	3.24265	23.0606	2.83018	2.61427	5e-05	0.000563057	yes	XP_020552158.1UPF0496 protein 1-like isoform X1	membrane-IEA;integral component of membrane-IEA
XLOC_053547	0.618054	4.40159	2.83222	2.74658	5e-05	0.000563057	yes	TEY67125.1DNA repair protein RAD5	DNA helicase activity-IEA;DNA duplex unwinding-IEA;metal ion binding-IEA;helicase activity-IEA;ATP binding-IEA;hydrolase activity-IEA
XLOC_012055	8.97375	63.9146	2.83236	3.01331	5e-05	0.000563057	yes	TEY43736.1E3 ubiquitin-protein ligase ATL6/9/15/31/42/55	membrane-IEA;integral component of membrane-IEA
XLOC_045750	2.91474	20.7926	2.83463	2.74453	5e-05	0.000563057	yes	KZV20139.1nucleic acid binding protein	transcription regulatory region DNA binding-IEA;nucleic acid binding-IEA
XLOC_073949	2.95739	21.1	2.83485	2.62793	5e-05	0.000563057	yes	XP_009767666.1 probable WRKY transcription factor 75	DNA binding-IEA;DNA-binding transcription factor activity-IEA;regulation of transcription, DNA-templated-IEA;sequence-specific DNA binding-IEA;nucleus-IEA
XLOC_016319	0.347135	2.47881	2.83608	1.20576	0.00585	0.0283316	yes	XP_012834121.1 putative receptor-like protein kinase At5g39000	nucleotide binding-IEA;ubiquitin protein ligase binding-IBA;recognition of pollen-IEA;membrane-IEA;integral component of membrane-IEA;phosphorylation-IEA;transferase activity-IEA;kinase activity-IEA;carbohydrate binding-IEA;protein kinase activity-IEA;protein serine/threonine kinase activity-IEA;protein serine/threonine kinase activity-IBA;ATP binding-IEA;plasma membrane-IBA;protein phosphorylation-IEA;protein phosphorylation-IBA
XLOC_023947	0.87603	6.25557	2.83609	2.13694	0.00045	0.00366702	yes	PIN15730.1Tyrosine aminotransferase	L-phenylalanine catabolic process-IEA;pyridoxal phosphate binding-IEA;catalytic activity-IEA;biosynthetic process-IEA;transaminase activity-IEA;L-tyrosine:2-oxoglutarate aminotransferase activity-IEA;cellular amino acid metabolic process-IEA;transferase activity-IEA
XLOC_017879	3.60794	25.765	2.83617	3.19288	5e-05	0.000563057	yes	PIN17526.1putative membrane protein	metal ion binding-IEA;membrane-IEA;integral component of membrane-IEA;oxidation-reduction process-IEA
XLOC_026747	1.77872	12.7143	2.83754	2.9438	5e-05	0.000563057	yes	XP_011075687.1probable RNA-dependent RNA polymerase 1	nuclear RNA-directed RNA polymerase complex-IBA;nucleotidyltransferase activity-IEA;RNA binding-IEA;RNA-directed 5'-3' RNA polymerase activity-IEA;RNA-directed 5'-3' RNA polymerase activity-IBA;transcription, RNA-templated-IEA;production of siRNA involved in chromatin silencing by small RNA-IBA;gene silencing by RNA-IEA;transferase activity-IEA;production of siRNA involved in RNA interference-IBA;nucleus-IBA;nucleic acid binding-IEA
XLOC_043106	2.75172	19.6747	2.83794	2.95618	5e-05	0.000563057	yes	GER31285.1polyamine oxidase 1
XLOC_014336	0.520484	3.72549	2.8395	1.76596	0.00255	0.0148463	yes	PSS31250.1Elongation factor G like	positive regulation of growth-IEA;translation elongation factor activity-IEA;response to peptide hormone-IEA;translational elongation-IEA;nucleus-IEA
XLOC_042716	15.6136	111.877	2.84103	3.42509	5e-05	0.000563057	yes	PIN10873.1hypothetical protein CDL12_16522
XLOC_039220	3.90437	28.0419	2.84442	2.96706	5e-05	0.000563057	yes	XP_020552158.1UPF0496 protein 1-like isoform X1	membrane-IEA;integral component of membrane-IEA
XLOC_050568	7.94515	57.0841	2.84494	3.36681	5e-05	0.000563057	yes	PIN04376.1Serine/threonine protein kinase	nucleotide binding-IEA;membrane-IEA;integral component of membrane-IEA;phosphorylation-IEA;protein kinase activity-IEA;polysaccharide binding-IEA;kinase activity-IEA;glycerophosphodiester phosphodiesterase activity-IEA;protein serine/threonine kinase activity-IEA;hydrolase activity-IEA;ATP binding-IEA;protein phosphorylation-IEA
XLOC_042291	3.70332	26.6135	2.84527	3.31428	5e-05	0.000563057	yes	XP_020549030.1mitogen-activated protein kinase kinase kinase YODA-like isoform X3	cytoplasm-IBA;signal transduction by protein phosphorylation-IBA;MAPK cascade-IEA;protein tyrosine kinase activity-IEA;activation of MAPKK activity-IEA;activation of protein kinase activity-IBA;MAP kinase kinase kinase activity-IEA;transferase activity-IEA;peptidyl-tyrosine phosphorylation-IEA;stress-activated protein kinase signaling cascade-IBA;regulation of mitotic cell cycle-IBA;protein kinase activity-IEA;protein serine/threonine kinase activity-IBA;ATP binding-IEA;protein phosphorylation-IEA
XLOC_028840	26.4821	190.446	2.84629	3.86789	5e-05	0.000563057	yes	TEY16839.1glutathione S-transferase	mitochondrion-IEA;membrane-IEA;transferase activity-IEA;glutathione transferase activity-IEA;mitochondrial inner membrane-IEA
XLOC_054095	3.00686	21.6307	2.84675	2.65132	5e-05	0.000563057	yes	XP_010269260.1 ras-related protein RABH1e-like isoform X2	GTP binding-IEA;retrograde vesicle-mediated transport, Golgi to endoplasmic reticulum-IBA;GTPase activity-IEA;GTPase activity-IBA;intra-Golgi vesicle-mediated transport-IBA;membrane-IEA;cytosol-IEA;Rab protein signal transduction-IBA;integral component of membrane-IEA;endomembrane system-IBA;retrograde transport, endosome to Golgi-IBA;Golgi apparatus-IBA;intracellular protein transport-IBA
XLOC_002681	2.59254	18.7047	2.85096	3.52317	5e-05	0.000563057	yes	GER38426.1pentafunctional AROM polypeptide
XLOC_055126	1.07516	7.76245	2.85196	2.11382	0.0006	0.00465956	yes	TEY87696.1hypothetical protein Saspl_012066	plasma membrane-IBA
XLOC_039225	1.2857	9.29539	2.85396	2.58581	0.0001	0.00103434	yes	XP_011099273.1lysM domain receptor-like kinase 4	membrane-IEA;integral component of membrane-IEA;phosphorylation-IEA;protein kinase activity-IEA;transferase activity-IEA;kinase activity-IEA;protein serine/threonine kinase activity-IEA;ATP binding-IEA;protein phosphorylation-IEA
XLOC_054491	0.43755	3.16628	2.85527	2.19246	0.0002	0.00186365	yes	TEY35372.1pto-interacting protein 1	protein tyrosine kinase activity-IEA;protein autophosphorylation-IBA;phosphorylation-IEA;protein kinase activity-IEA;protein kinase activity-IBA;transferase activity-IEA;plasmodesma-IBA;kinase activity-IEA;protein serine/threonine kinase activity-IEA;ATP binding-IEA;peptidyl-tyrosine phosphorylation-IEA;protein phosphorylation-IEA;plasma membrane-IBA
XLOC_064533	0.733397	5.31155	2.85647	2.17967	0.0005	0.0040012	yes	XP_015089343.1O-fucosyltransferase 20-like	transferase activity, transferring glycosyl groups-IEA;cytoplasm-IBA;membrane-IEA;integral component of membrane-IEA;fucose metabolic process-IEA;transferase activity-IEA;carbohydrate metabolic process-IEA
XLOC_009260	4.92741	35.7405	2.85866	2.57048	0.0001	0.00103434	yes	TEY86356.1auxin-responsive protein IAA	regulation of transcription, DNA-templated-IEA;nucleus-IEA;auxin-activated signaling pathway-IEA
XLOC_008049	2.89553	21.0038	2.85875	1.97689	0.0097	0.0415992	yes	XP_011092949.1(RS)-norcoclaurine 6-O-methyltransferase-like	O-methyltransferase activity-IEA;O-methyltransferase activity-IBA;protein dimerization activity-IEA;methyltransferase activity-IEA;transferase activity-IEA;S-adenosylmethionine-dependent methyltransferase activity-IBA;methylation-IEA;methylation-IBA;aromatic compound biosynthetic process-IBA
XLOC_037073	0.947672	6.89083	2.86222	2.0511	0.00175	0.0109755	yes	PIN06760.1Serine/threonine protein kinase	phosphorylation-IEA;protein kinase activity-IEA;transferase activity-IEA;kinase activity-IEA;protein serine/threonine kinase activity-IEA;ATP binding-IEA;ubiquitin-protein transferase activity-IEA;protein ubiquitination-IEA;protein phosphorylation-IEA
XLOC_032915	3.18787	23.1832	2.86242	3.65511	5e-05	0.000563057	yes	PIN17253.1Amino acid transporter	transmembrane transport-IEA;L-lysine transmembrane transporter activity-IBA;L-lysine transmembrane transport-IEA;membrane-IEA;integral component of membrane-IEA;L-glutamate import-IBA;transmembrane transporter activity-IEA;L-glutamate transmembrane transport-IEA;L-glutamate transmembrane transporter activity-IBA;plasma membrane-IEA
XLOC_000985	0.822806	5.9988	2.86605	2.30898	0.00025	0.00224496	yes	XP_011086410.1protein NRT1/ PTR FAMILY 2.13-like isoform X1	oligopeptide transmembrane transport-IEA;oligopeptide transmembrane transporter activity-IBA;transmembrane transport-IEA;oligopeptide transport-IEA;peptide:proton symporter activity-IBA;membrane-IEA;integral component of membrane-IEA;integral component of membrane-IBA;transmembrane transporter activity-IEA;proton transmembrane transport-IEA;peptide transmembrane transporter activity-IBA;amide transport-IEA;plasma membrane-IBA
XLOC_048602	4.94591	36.0678	2.8664	3.26359	5e-05	0.000563057	yes	TEY68703.1synaptosomal-associated protein 29	membrane fusion-IEA;membrane-IEA;SNAP receptor activity-IEA;plasma membrane-IBA;intracellular protein transport-IEA
XLOC_019128	0.774388	5.66164	2.87009	2.24904	0.00075	0.00556671	yes	XP_012845190.1 putative UDP-rhamnose:rhamnosyltransferase 1	transferase activity, transferring glycosyl groups-IEA;UDP-glycosyltransferase activity-IBA;transferase activity, transferring hexosyl groups-IEA;membrane-IEA;intracellular membrane-bounded organelle-IBA;integral component of membrane-IEA;transferase activity-IEA;soyasaponin III rhamnosyltransferase activity-IEA
XLOC_054739	33.6384	246.125	2.87121	3.74821	5e-05	0.000563057	yes	XP_011097988.1probable metal-nicotianamine transporter YSL7	transmembrane transport-IEA;membrane-IEA;membrane-IBA;integral component of membrane-IEA;plasma membrane-IBA
XLOC_040300	377.952	2767.85	2.87249	3.7564	5e-05	0.000563057	yes	---NA---
XLOC_056507	10.6495	78.0092	2.87286	2.69521	0.0001	0.00103434	yes	PSS32357.1Late embryogenesis abundant protein	membrane-IEA;integral component of membrane-IEA
XLOC_046291	46.3154	339.289	2.87295	3.42757	5e-05	0.000563057	yes	XP_011091227.1major allergen Pru ar 1-like	response to biotic stimulus-IEA;abscisic acid-activated signaling pathway-IEA;signaling receptor activity-IEA;abscisic acid binding-IEA;negative regulation of phosphoprotein phosphatase activity-IEA;protein phosphatase inhibitor activity-IEA;defense response-IEA
XLOC_069169	0.432366	3.16803	2.87326	2.26739	0.00045	0.00366702	yes	XP_011086150.1G-type lectin S-receptor-like serine/threonine-protein kinase At1g11300	nucleotide binding-IEA;recognition of pollen-IEA;membrane-IEA;integral component of membrane-IEA;phosphorylation-IEA;transferase activity-IEA;kinase activity-IEA;carbohydrate binding-IEA;protein kinase activity-IEA;protein serine/threonine kinase activity-IEA;protein serine/threonine kinase activity-IBA;ATP binding-IEA;protein phosphorylation-IEA;protein phosphorylation-IBA;plasma membrane-IBA
XLOC_032252	0.424709	3.11255	2.87355	1.63819	0.0095	0.0409572	yes	XP_012835011.1 protein trichome birefringence-like 19	membrane-IEA;integral component of membrane-IEA;phosphorylation-IEA;protein kinase activity-IEA;kinase activity-IEA;ATP binding-IEA;protein phosphorylation-IEA
XLOC_049123	1.03037	7.56988	2.87711	2.20925	0.00055	0.0043389	yes	TEY25290.1hypothetical protein Saspl_047890
XLOC_009162	2.12912	15.6427	2.87716	2.90824	5e-05	0.000563057	yes	XP_012834239.1 putative RING-H2 finger protein ATL21B	membrane-IEA;integral component of membrane-IEA;polysaccharide binding-IEA
XLOC_041410	29.1296	214.308	2.87913	2.91822	5e-05	0.000563057	yes	---NA---
XLOC_018372	0.908402	6.68531	2.87959	2.72405	5e-05	0.000563057	yes	XP_020553575.1mechanosensitive ion channel protein 10-like isoform X1	transmembrane transport-IEA;mechanosensitive ion channel activity-IBA;detection of mechanical stimulus-IBA;membrane-IEA;integral component of membrane-IEA;ion transmembrane transport-IEA;plasma membrane-IEA;plasma membrane-IBA;anion transport-IBA
XLOC_008256	0.739131	5.44429	2.88084	2.48553	5e-05	0.000563057	yes	XP_011080877.1cation/H(+) antiporter 18	transmembrane transport-IEA;cation transport-IEA;solute:proton antiporter activity-IEA;monovalent inorganic cation transport-IBA;membrane-IEA;integral component of membrane-IEA;endomembrane system-IBA;proton transmembrane transport-IEA;regulation of pH-IBA
XLOC_017898	1.05573	7.77894	2.88133	2.29793	0.00055	0.0043389	yes	EOY24808.1PLAC8 family protein	membrane-IEA;integral component of membrane-IEA
XLOC_001844	73.0484	538.248	2.88135	3.63696	5e-05	0.000563057	yes	XP_011089373.1mitogen-activated protein kinase 3	nucleotide binding-IEA;response to cold-IEA;cytoplasm-IEA;cytoplasm-IBA;MAPK cascade-IEA;MAP kinase activity-IEA;MAP kinase activity-IBA;regulation of gene expression-IBA;phosphorylation-IEA;transferase activity-IEA;kinase activity-IEA;intracellular signal transduction-IBA;defense response to fungus-IEA;positive regulation of response to salt stress-IEA;response to water deprivation-IEA;protein kinase activity-IEA;defense response to bacterium-IEA;protein serine/threonine kinase activity-IEA;ATP binding-IEA;nucleus-IEA;nucleus-IBA;protein phosphorylation-IEA
XLOC_069419	7.41656	54.6764	2.8821	3.73945	5e-05	0.000563057	yes	XP_011097791.1scarecrow-like protein 21 isoform X1	DNA-binding transcription factor activity-IBA;regulation of transcription, DNA-templated-IBA;sequence-specific DNA binding-IBA;nucleus-IBA
XLOC_032533	1.71148	12.6195	2.88234	2.4231	0.00015	0.00146352	yes	XP_009625654.1 syntaxin-51-like isoform X1	membrane fusion-IEA;vesicle-mediated transport-IEA;vesicle fusion-IBA;membrane-IEA;integral component of membrane-IEA;integral component of membrane-IBA;vesicle docking-IBA;SNARE complex-IBA;endomembrane system-IBA;SNAP receptor activity-IEA;SNAP receptor activity-IBA;SNARE binding-IBA;intracellular protein transport-IEA;intracellular protein transport-IBA
XLOC_006223	0.628489	4.63652	2.88308	1.68279	0.00125	0.00834784	yes	TEY66158.1large subunit ribosomal protein L13Ae	nucleotide binding-IEA;structural constituent of ribosome-IEA;membrane-IEA;calcium ion binding-IEA;integral component of membrane-IEA;phosphorylation-IEA;transferase activity-IEA;polysaccharide binding-IEA;large ribosomal subunit-IEA;kinase activity-IEA;protein kinase activity-IEA;protein serine/threonine kinase activity-IEA;ribosome-IEA;ATP binding-IEA;translation-IEA;protein phosphorylation-IEA
XLOC_003006	3.87409	28.5991	2.88404	3.13593	5e-05	0.000563057	yes	XP_011097199.1caffeoylshikimate esterase	transferase activity, transferring acyl groups-IEA;2-acylglycerol O-acyltransferase activity-IEA;membrane-IBA;lipase activity-IBA;transferase activity-IEA
XLOC_012320	3.96258	29.2532	2.88408	3.49556	5e-05	0.000563057	yes	TEY93390.1poly(ADP-ribose) glycohydrolase	poly(ADP-ribose) glycohydrolase activity-IEA;hydrolase activity-IEA;carbohydrate metabolic process-IEA
XLOC_034756	3.34882	24.7303	2.88455	3.11775	5e-05	0.000563057	yes	TEY43004.1EREBP-like factor	DNA binding-IEA;DNA-binding transcription factor activity-IEA;DNA-binding transcription factor activity-IBA;positive regulation of transcription, DNA-templated-IBA;regulation of transcription, DNA-templated-IEA;transcription regulatory region DNA binding-IBA;sequence-specific DNA binding-IBA;nucleus-IEA;nucleus-IBA
XLOC_057155	0.757193	5.59812	2.88621	1.83593	0.01075	0.0450375	yes	TEY30212.1hydroxymethylglutaryl-CoA reductase (NADPH)	endoplasmic reticulum membrane-IEA;coenzyme binding-IEA;oxidoreductase activity, acting on the CH-OH group of donors, NAD or NADP as acceptor-IEA;oxidoreductase activity-IEA;isoprenoid biosynthetic process-IEA;membrane-IEA;integral component of membrane-IEA;oxidation-reduction process-IEA;hydroxymethylglutaryl-CoA reductase (NADPH) activity-IEA;coenzyme A metabolic process-IEA;endoplasmic reticulum-IEA
XLOC_052398	7.52006	55.7517	2.8902	2.82626	5e-05	0.000563057	yes	PIN19497.1Calcium/calmodulin-dependent protein kinase	phosphorylation-IEA;transferase activity-IEA;calmodulin-dependent protein kinase activity-IEA;kinase activity-IEA;protein phosphorylation-IEA
XLOC_068644	1.09966	8.15694	2.89098	2.78712	5e-05	0.000563057	yes	XP_012837258.1 putative receptor-like protein kinase At5g39000 isoform X1	membrane-IEA;integral component of membrane-IEA;phosphorylation-IEA;protein kinase activity-IEA;kinase activity-IEA;ATP binding-IEA;protein phosphorylation-IEA
XLOC_032110	2.26226	16.8005	2.89267	2.87711	5e-05	0.000563057	yes	XP_011087917.1long chain base biosynthesis protein 1	transferase activity, transferring acyl groups-IEA;serine C-palmitoyltransferase activity-IEA;pyridoxal phosphate binding-IEA;biosynthetic process-IEA;catalytic activity-IEA;membrane-IEA;integral component of membrane-IEA;transaminase activity-IEA;transferase activity-IEA
XLOC_073243	0.603397	4.49277	2.89642	2.46303	0.00015	0.00146352	yes	TEY84562.1spore coat protein A	oxidoreductase activity-IEA;metal ion binding-IEA;copper ion binding-IEA;membrane-IEA;integral component of membrane-IEA;oxidation-reduction process-IEA;bilirubin oxidase activity-IEA
XLOC_001027	26.6905	198.782	2.89679	3.93877	5e-05	0.000563057	yes	TEY87085.1ATP citrate (pro-S)-lyase	transferase activity, transferring acyl groups-IEA;ATP citrate synthase activity-IEA;lyase activity-IEA;transferase activity-IEA;ATP binding-IEA
XLOC_032464	0.407826	3.04572	2.90076	2.21988	0.00025	0.00224496	yes	XP_011078373.1phospholipase D alpha 1	phosphatidylcholine metabolic process-IEA;catalytic activity-IEA;lipid catabolic process-IEA;membrane-IEA;calcium ion binding-IEA;phospholipase D activity-IEA;hydrolase activity-IEA;N-acylphosphatidylethanolamine-specific phospholipase D activity-IEA
XLOC_067466	6.96531	52.041	2.90139	2.56885	0.00025	0.00224496	yes	GER33376.1high osmolarity signaling protein SHO1
XLOC_053277	1.87132	13.9902	2.90229	2.91015	5e-05	0.000563057	yes	AJD25169.1cytochrome P450 CYP72A328	iron ion binding-IEA;oxidoreductase activity, acting on paired donors, with incorporation or reduction of molecular oxygen-IEA;oxidoreductase activity-IEA;metal ion binding-IEA;membrane-IEA;integral component of membrane-IEA;heme binding-IEA;oxidation-reduction process-IEA;monooxygenase activity-IEA;monooxygenase activity-IBA
XLOC_036547	1.67447	12.5369	2.9044	2.58654	5e-05	0.000563057	yes	XP_011070383.1methionine gamma-lyase	carbon-sulfur lyase activity-IBA;cytoplasm-IBA;pyridoxal phosphate binding-IEA;pyridoxal phosphate binding-IBA;methionine gamma-lyase activity-IEA;catalytic activity-IEA;lyase activity-IEA;transsulfuration-IEA;transsulfuration-IBA
XLOC_064256	1.28824	9.64651	2.90461	3.0314	5e-05	0.000563057	yes	XP_011072363.1sulfite exporter TauE/SafE family protein 3-like	membrane-IEA;integral component of membrane-IEA;Cul4A-RING E3 ubiquitin ligase complex-IBA;protein ubiquitination-IBA
XLOC_049242	1.29755	9.71634	2.90462	2.56268	5e-05	0.000563057	yes	XP_020554352.1lysine histidine transporter 1-like isoform X1	membrane-IEA;integral component of membrane-IEA;amino acid transmembrane transporter activity-IBA;amino acid transmembrane transport-IBA;plasma membrane-IBA
XLOC_043194	46.1957	346.179	2.90569	3.92489	5e-05	0.000563057	yes	PIN25870.1putative PhzC/PhzF-type epimerase	biosynthetic process-IEA;catalytic activity-IEA;trans-2,3-dihydro-3-hydroxy-anthranilate isomerase activity-IEA;isomerase activity-IEA
XLOC_026736	3.48806	26.1555	2.90662	3.33768	5e-05	0.000563057	yes	XP_011102236.1ACT domain-containing protein ACR4 isoform X1	response to cytokinin-IEA
XLOC_028626	10.6202	79.6568	2.90699	3.25722	5e-05	0.000563057	yes	TEY72116.1glutathione S-transferase	glutathione metabolic process-IBA;cytoplasm-IBA;glutathione transferase activity-IEA;glutathione transferase activity-IBA;transferase activity-IEA
XLOC_040236	1.31194	9.84549	2.90777	2.90597	5e-05	0.000563057	yes	XP_011071621.1ABC transporter A family member 7-like isoform X1	lipid transport-IBA;ATPase-coupled transmembrane transporter activity-IEA;ATPase-coupled transmembrane transporter activity-IBA;nucleotide binding-IEA;transmembrane transport-IEA;lipid transporter activity-IBA;membrane-IEA;integral component of membrane-IEA;intracellular membrane-bounded organelle-IBA;ATP binding-IEA;ATPase activity-IEA
XLOC_061397	1.93041	14.4963	2.90871	2.46977	0.00025	0.00224496	yes	XP_011085274.1probable WRKY transcription factor 71	DNA binding-IEA;DNA-binding transcription factor activity-IEA;regulation of transcription, DNA-templated-IEA;sequence-specific DNA binding-IEA;nucleus-IEA
XLOC_035402	0.70384	5.2869	2.9091	2.92794	5e-05	0.000563057	yes	XP_011070862.1putative phospholipid-transporting ATPase 9	nucleotide binding-IEA;magnesium ion binding-IEA;phospholipid translocation-IBA;membrane-IEA;integral component of membrane-IEA;phospholipid transport-IEA;ATPase-coupled intramembrane lipid transporter activity-IEA;ATPase-coupled intramembrane lipid transporter activity-IBA;ATP binding-IEA;hydrolase activity-IEA;plasma membrane-IBA
XLOC_016233	2.92514	21.992	2.9104	2.41791	0.0002	0.00186365	yes	PIN05053.1Glutaredoxin-related protein	protein disulfide oxidoreductase activity-IEA;cell redox homeostasis-IEA;electron transfer activity-IEA;oxidation-reduction process-IEA;electron transport chain-IEA;cell-IEA
XLOC_025517	8.93768	67.2137	2.91078	3.734	5e-05	0.000563057	yes	AMZ03395.1cytochrome P450 CYP82D63	DNA binding-IEA;iron ion binding-IEA;defense response to other organism-IBA;metal ion binding-IEA;oxidoreductase activity-IEA;membrane-IEA;membrane-IBA;integral component of membrane-IEA;oxidation-reduction process-IEA;oxidoreductase activity, acting on paired donors, with incorporation or reduction of molecular oxygen-IEA;signal transduction-IEA;heme binding-IEA;oxidoreductase activity, acting on paired donors, with incorporation or reduction of molecular oxygen, NAD(P)H as one donor, and incorporation of one atom of oxygen-IBA;monooxygenase activity-IEA;nucleus-IEA;plastid-IEA
XLOC_018110	7.44306	56.0204	2.91198	3.75132	5e-05	0.000563057	yes	PIN19647.1H+/oligopeptide symporter	oligopeptide transmembrane transport-IEA;oligopeptide transmembrane transporter activity-IBA;transmembrane transport-IEA;peptide:proton symporter activity-IBA;membrane-IEA;integral component of membrane-IEA;integral component of membrane-IBA;transmembrane transporter activity-IEA;proton transmembrane transport-IEA;peptide transmembrane transporter activity-IBA;amide transport-IEA;plasma membrane-IBA
XLOC_059007	8.33813	62.7672	2.91221	2.74203	5e-05	0.000563057	yes	XP_011089226.1UDP-glycosyltransferase 87A1-like	transferase activity, transferring glycosyl groups-IEA;transferase activity, transferring hexosyl groups-IEA;UDP-glycosyltransferase activity-IBA;intracellular membrane-bounded organelle-IBA;transferase activity-IEA
XLOC_002451	5.65758	42.6865	2.91552	3.49043	5e-05	0.000563057	yes	XP_011079606.1COBRA-like protein 7	membrane-IEA;integral component of membrane-IEA;cellulose microfibril organization-IEA;anchored component of membrane-IEA
XLOC_015876	0.655632	4.94795	2.91587	3.19928	5e-05	0.000563057	yes	TEY45170.1regulator of telomere elongation helicase 1	DNA binding-IEA;DNA helicase activity-IEA;DNA helicase activity-IBA;DNA duplex unwinding-IEA;nucleotide binding-IEA;hydrolase activity-IEA;double-strand break repair involved in meiotic recombination-IBA;hydrolase activity, acting on acid anhydrides, in phosphorus-containing anhydrides-IEA;nucleotide-excision repair-IBA;helicase activity-IEA;nucleobase-containing compound metabolic process-IEA;ATP binding-IEA;nucleus-IBA;nucleic acid binding-IEA
XLOC_003828	3.5852	27.1053	2.91845	3.38705	5e-05	0.000563057	yes	AJD25171.1cytochrome P450 CYP72A330	iron ion binding-IEA;oxidoreductase activity, acting on paired donors, with incorporation or reduction of molecular oxygen-IEA;oxidoreductase activity-IEA;metal ion binding-IEA;membrane-IEA;integral component of membrane-IEA;heme binding-IEA;oxidation-reduction process-IEA;monooxygenase activity-IEA;monooxygenase activity-IBA
XLOC_028988	5.52612	41.789	2.91879	3.36467	5e-05	0.000563057	yes	XP_012854227.1 dynamin-related protein 4C-like	GTP binding-IEA;nucleotide binding-IEA;cytoplasm-IBA;organelle fission-IBA;GTPase activity-IEA;GTPase activity-IBA;membrane-IBA;microtubule binding-IBA;hydrolase activity-IEA
XLOC_057304	1.14613	8.67974	2.92088	1.73989	0.0051	0.0253579	yes	TEY36798.1heat shock protein 110kDa	aromatic amino acid family biosynthetic process-IEA;3-dehydroquinate synthase activity-IEA;oxidoreductase activity-IEA;oxidation-reduction process-IEA
XLOC_051973	1.89911	14.3837	2.92104	2.80819	5e-05	0.000563057	yes	XP_011097089.1NAC domain-containing protein 2	DNA binding-IEA;regulation of transcription, DNA-templated-IEA;nucleus-IEA
XLOC_007978	2.86193	21.706	2.92303	3.30929	5e-05	0.000563057	yes	XP_012847680.1 protein root UVB sensitive 3	membrane-IEA;integral component of membrane-IEA
XLOC_048169	3.92771	29.7944	2.92328	3.2555	5e-05	0.000563057	yes	PIN12313.1putative membrane protein	membrane-IEA;integral component of membrane-IEA
XLOC_061221	7.29432	55.4166	2.92547	3.24779	5e-05	0.000563057	yes	PIN00653.1Delta 6-fatty acid desaturase/delta-8 sphingolipid desaturase	metabolic process-IEA;oxidoreductase activity-IEA;membrane-IEA;lipid metabolic process-IEA;integral component of membrane-IEA;Delta8-sphingolipid desaturase activity-IEA;oxidation-reduction process-IEA;hydrolase activity, hydrolyzing O-glycosyl compounds-IEA;carbohydrate metabolic process-IEA;hydrolase activity, acting on glycosyl bonds-IEA;hydrolase activity-IEA
XLOC_025843	3.94339	29.9742	2.92621	2.82058	5e-05	0.000563057	yes	TEY14674.1zeatin O-xylosyltransferase	transferase activity, transferring glycosyl groups-IEA;transferase activity, transferring hexosyl groups-IEA;UDP-glycosyltransferase activity-IBA;intracellular membrane-bounded organelle-IBA;transferase activity-IEA
XLOC_066330	4.47791	34.0386	2.92627	2.71438	5e-05	0.000563057	yes	XP_011100003.1mitochondrial uncoupling protein 5-like isoform X1	mitochondrial membrane-IEA;succinate transmembrane transport-IBA;thiosulfate transport-IBA;membrane-IEA;integral component of membrane-IEA;mitochondrial transport-IEA;oxaloacetate transport-IBA;malate transmembrane transport-IBA;ATP transport-IEA;phosphate ion transmembrane transport-IBA;thiosulfate transmembrane transporter activity-IBA;sulfate transmembrane transporter activity-IBA;sulfate transport-IBA;transmembrane transport-IEA;oxaloacetate(2-) transmembrane transport-IEA;antiporter activity-IBA;oxaloacetate transmembrane transporter activity-IBA;succinate transmembrane transporter activity-IBA;malate transmembrane transporter activity-IBA;sulfate transmembrane transport-IEA;ATP transmembrane transporter activity-IEA
XLOC_037020	11.6385	88.58	2.92808	3.64395	5e-05	0.000563057	yes	XP_011091478.1exocyst complex component EXO70A1	exocyst-IEA;exocyst-IBA;protein transport-IEA;exocytosis-IEA;exocytosis-IBA
XLOC_032977	4.01895	30.59	2.92817	2.31689	0.0059	0.0285034	yes	GER28384.1Rop guanine nucleotide exchange factor 11
XLOC_057358	5.98706	45.5933	2.9289	3.89001	5e-05	0.000563057	yes	XP_011072042.1phospholipase D beta 1	phosphatidylcholine metabolic process-IEA;catalytic activity-IEA;lipid catabolic process-IEA;membrane-IEA;calcium ion binding-IEA;phospholipase D activity-IEA;hydrolase activity-IEA;N-acylphosphatidylethanolamine-specific phospholipase D activity-IEA
XLOC_040775	2.02895	15.4632	2.93003	2.73581	5e-05	0.000563057	yes	TEY28811.1puromycin-sensitive aminopeptidase	peptide catabolic process-IBA;cytoplasm-IBA;zinc ion binding-IEA;zinc ion binding-IBA;metal ion binding-IEA;peptidase activity-IEA;proteolysis-IEA;proteolysis-IBA;metallopeptidase activity-IEA;metalloaminopeptidase activity-IBA;peptide binding-IBA;aminopeptidase activity-IEA;hydrolase activity-IEA
XLOC_006606	1.62011	12.3581	2.93129	3.37164	5e-05	0.000563057	yes	XP_011073564.2protein NRT1/ PTR FAMILY 5.2	oligopeptide transmembrane transport-IEA;oligopeptide transmembrane transporter activity-IBA;transmembrane transport-IEA;peptide:proton symporter activity-IBA;tripeptide transmembrane transporter activity-IBA;membrane-IEA;tripeptide transport-IEA;integral component of membrane-IEA;integral component of membrane-IBA;transmembrane transporter activity-IEA;proton transmembrane transport-IEA;peptide transmembrane transporter activity-IBA;amide transport-IEA
XLOC_019660	0.909328	6.93827	2.9317	2.46696	0.00015	0.00146352	yes	TEY26759.1solute carrier family 30 (zinc transporter), member 2	transmembrane transport-IEA;cation transport-IEA;membrane-IEA;cation transmembrane transport-IEA;integral component of membrane-IEA;cation transmembrane transporter activity-IEA;vacuole-IBA
XLOC_025716	3.22556	24.6176	2.93207	2.08365	0.00155	0.00993965	yes	GER51539.1plant invertase/pectin methylesterase inhibitor	enzyme inhibitor activity-IEA;negative regulation of catalytic activity-IEA
XLOC_030186	6.79561	51.87	2.93222	3.25704	5e-05	0.000563057	yes	KZV33116.1putative WRKY transcription factor 26	DNA binding-IEA;DNA-binding transcription factor activity-IEA;regulation of transcription, DNA-templated-IEA;sequence-specific DNA binding-IEA;nucleus-IEA
XLOC_044433	7.60721	58.1098	2.93334	3.4017	5e-05	0.000563057	yes	XP_011076720.1nematode resistance protein-like HSPRO2	metal ion binding-IEA;tryptophan catabolic process to kynurenine-IEA;heme binding-IEA;defense response-IEA
XLOC_018122	16.1672	123.504	2.93342	3.86413	5e-05	0.000563057	yes	PIN05819.1Prohibitins and stomatins of the PID superfamily
XLOC_016249	0.523265	3.9978	2.93359	2.18474	0.00055	0.0043389	yes	XP_020554353.1lysine histidine transporter 1-like isoform X2	membrane-IEA;integral component of membrane-IEA
XLOC_019294	3.09487	23.7645	2.94086	3.01619	5e-05	0.000563057	yes	PIN15968.1putative glutamine synthetase	cytoplasm-IBA;cytosol-IBA;glutamine metabolic process-IEA;transferase activity-IEA
XLOC_065057	6.14715	47.2991	2.94382	2.38298	0.0003	0.0026131	yes	PSR93027.1VPS10 2 like	membrane-IEA;integral component of membrane-IEA
XLOC_059225	2.39566	18.4868	2.948	2.09142	0.00075	0.00556671	yes	XP_012843512.1 ethylene-responsive transcription factor 13-like	DNA binding-IEA;DNA-binding transcription factor activity-IEA;regulation of transcription, DNA-templated-IEA;nucleus-IEA
XLOC_007965	11.4418	88.3244	2.9485	3.50178	5e-05	0.000563057	yes	AMP82905.11,4-dihydroxy-2-naphthoate polyprenyltransferase	membrane-IEA;integral component of membrane-IEA;transferase activity-IEA
XLOC_026943	1.64809	12.726	2.94891	2.17377	0.00015	0.00146352	yes	PIN04918.1Iron/ascorbate family oxidoreductase	metal ion binding-IEA;oxidoreductase activity-IEA;naringenin 3-dioxygenase activity-IEA;oxidation-reduction process-IEA
XLOC_001545	29.7963	230.11	2.94912	4.12175	5e-05	0.000563057	yes	KZV52711.1protein trichome birefringence-like 39	Golgi apparatus-IBA;O-acetyltransferase activity-IBA
XLOC_000294	0.437449	3.37902	2.94942	2.1229	0.0007	0.00527775	yes	XP_011096365.1NAC domain-containing protein 73	DNA binding-IEA;membrane-IEA;integral component of membrane-IEA;regulation of transcription, DNA-templated-IEA;regulation of transcription, DNA-templated-IBA;transcription regulatory region DNA binding-IBA;protein kinase activity-IEA;nucleus-IEA;nucleus-IBA;ATP binding-IEA;protein phosphorylation-IEA
XLOC_016366	1.07789	8.32756	2.94968	2.43241	0.0002	0.00186365	yes	AJD25218.1cytochrome P450 CYP94A48	iron ion binding-IEA;oxidoreductase activity, acting on paired donors, with incorporation or reduction of molecular oxygen-IEA;membrane-IEA;integral component of membrane-IEA;heme binding-IEA;oxidation-reduction process-IEA
XLOC_012621	0.829075	6.41188	2.95117	2.50019	0.00015	0.00146352	yes	TEY66563.1xylogalacturonan beta-1,3-xylosyltransferase	transferase activity, transferring glycosyl groups-IEA;membrane-IEA;integral component of membrane-IEA;protein glycosylation-IEA;xylogalacturonan beta-1,3-xylosyltransferase activity-IEA;transferase activity-IEA
XLOC_008704	136.285	1054.14	2.95137	3.57171	5e-05	0.000563057	yes	PIN16844.1Asparaginyl peptidase	peptidase activity-IEA;proteolysis-IEA;cysteine-type endopeptidase activity-IBA;vacuole-IEA;proteolysis involved in cellular protein catabolic process-IBA;vacuolar protein processing-IBA;hydrolase activity-IEA
XLOC_026234	1.1658	9.02595	2.95276	2.94447	5e-05	0.000563057	yes	TEY14655.1calcium-dependent protein kinase	cytoplasm-IBA;calmodulin binding-IBA;calcium ion binding-IEA;phosphorylation-IEA;transferase activity-IEA;kinase activity-IEA;peptidyl-serine phosphorylation-IBA;intracellular signal transduction-IBA;calcium-dependent protein serine/threonine kinase activity-IBA;protein autophosphorylation-IBA;protein kinase activity-IEA;ATP binding-IEA;nucleus-IBA;protein phosphorylation-IEA;plasma membrane-IBA
XLOC_072212	9.45962	73.2927	2.95381	3.77391	5e-05	0.000563057	yes	XP_011074087.1probable serine/threonine-protein kinase PIX13	nucleotide binding-IEA;phosphorylation-IEA;protein kinase activity-IEA;transferase activity-IEA;kinase activity-IEA;protein serine/threonine kinase activity-IEA;ATP binding-IEA;protein phosphorylation-IEA
XLOC_012619	0.856917	6.66007	2.95831	2.04863	0.00735	0.0337685	yes	PON87987.1calcium ion-binding protein	transferase activity, transferring glycosyl groups-IEA;membrane-IEA;integral component of membrane-IEA;fucose metabolic process-IEA;Golgi apparatus-IBA;transferase activity-IEA;carbohydrate metabolic process-IEA
XLOC_068993	2.52125	19.6467	2.96208	3.02561	5e-05	0.000563057	yes	TEY91522.1UDP-glucosyl transferase 73C	transferase activity, transferring glycosyl groups-IEA;transferase activity, transferring hexosyl groups-IEA;UDP-glycosyltransferase activity-IBA;intracellular membrane-bounded organelle-IBA;transferase activity-IEA
XLOC_033656	2.19586	17.1138	2.9623	2.449	0.0002	0.00186365	yes	GER32702.1lipoate-protein ligase A	DNA binding-IEA;mitochondrion-IBA;protein dimerization activity-IEA;membrane-IEA;calcium ion binding-IEA;integral component of membrane-IEA;cellular protein modification process-IEA;ligase activity-IEA;nucleus-IEA
XLOC_070092	0.359206	2.8071	2.9662	1.78369	0.00455	0.0232111	yes	XP_011070862.1putative phospholipid-transporting ATPase 9	magnesium ion binding-IEA;nucleotide binding-IEA;phospholipid translocation-IBA;membrane-IEA;integral component of membrane-IEA;phospholipid transport-IEA;ATPase-coupled intramembrane lipid transporter activity-IEA;ATPase-coupled intramembrane lipid transporter activity-IBA;ATP binding-IEA;hydrolase activity-IEA;plasma membrane-IBA
XLOC_009427	2.60272	20.3975	2.9703	2.71358	5e-05	0.000563057	yes	TEY59300.1glutathione S-transferase	glutathione metabolic process-IBA;cytoplasm-IBA;glutathione transferase activity-IEA;glutathione transferase activity-IBA;transferase activity-IEA
XLOC_012098	5.00358	39.2562	2.97189	3.13935	5e-05	0.000563057	yes	XP_016552297.1 F-box protein PP2-B10-like
XLOC_042479	2.83074	22.2152	2.9723	1.78577	0.0119	0.0488018	yes	XP_012837403.1 cadmium-induced protein AS8-like isoform X2	membrane-IEA;integral component of membrane-IEA
XLOC_007993	5.68164	44.5921	2.97241	3.56823	5e-05	0.000563057	yes	XP_011102236.1ACT domain-containing protein ACR4 isoform X1	response to cytokinin-IEA
XLOC_052649	9.70837	76.2744	2.9739	3.5368	5e-05	0.000563057	yes	TEY72116.1glutathione S-transferase	glutathione metabolic process-IBA;cytoplasm-IBA;glutathione transferase activity-IEA;glutathione transferase activity-IBA;transferase activity-IEA
XLOC_033006	5.33853	41.9664	2.97472	3.0827	5e-05	0.000563057	yes	XP_011072704.1RING-H2 finger protein ATL3	membrane-IEA;integral component of membrane-IEA
XLOC_056522	1.20598	9.49522	2.97699	1.90595	0.00605	0.0291101	yes	AKN09657.1basic helix-loop-helix transcription factor	protein dimerization activity-IEA
XLOC_067619	8.49082	66.906	2.97816	3.49493	5e-05	0.000563057	yes	TEY49290.1hypothetical protein Saspl_021208	membrane-IEA;integral component of membrane-IEA
XLOC_005934	45.5164	359.442	2.9813	4.07783	5e-05	0.000563057	yes	XP_012828952.1 3-ketoacyl-CoA thiolase 2, peroxisomal	transferase activity, transferring acyl groups-IEA;transferase activity, transferring acyl groups other than amino-acyl groups-IEA;acetyl-CoA C-acyltransferase activity-IBA;catalytic activity-IEA;transferase activity-IEA;protein kinase activity-IEA;phenylacetate catabolic process-IBA;fatty acid beta-oxidation-IBA;peroxisome-IEA;peroxisome-IBA;ATP binding-IEA;protein phosphorylation-IEA
XLOC_059509	41.4899	327.713	2.9816	4.03223	5e-05	0.000563057	yes	TEY23618.1peroxisomal membrane protein 2	membrane-IEA;integral component of membrane-IEA
XLOC_018824	4.45829	35.2451	2.98286	3.04439	5e-05	0.000563057	yes	XP_028102060.1probable membrane-associated kinase regulator 3
XLOC_037566	1.16525	9.21686	2.98364	3.14011	5e-05	0.000563057	yes	XP_011070712.1PHD finger protein MALE STERILITY 1	metal ion binding-IEA
XLOC_066590	5.37678	42.5854	2.98555	3.87743	5e-05	0.000563057	yes	XP_011090733.1probable linoleate 9S-lipoxygenase 5 isoform X1	oxidoreductase activity, acting on single donors with incorporation of molecular oxygen, incorporation of two atoms of oxygen-IEA;oxidoreductase activity, acting on single donors with incorporation of molecular oxygen, incorporation of two atoms of oxygen-IBA;oxylipin biosynthetic process-IEA;dioxygenase activity-IEA;oxidoreductase activity-IEA;metal ion binding-IEA;lipid oxidation-IBA;oxidation-reduction process-IEA;fatty acid biosynthetic process-IEA
XLOC_059192	0.979199	7.7687	2.988	2.65611	5e-05	0.000563057	yes	TEY59987.1phospholipase C	phospholipid catabolic process-IBA;apoplast-IEA;cellular glucan metabolic process-IEA;catalytic activity-IEA;cell wall-IEA;xyloglucan:xyloglucosyl transferase activity-IEA;hydrolase activity, hydrolyzing O-glycosyl compounds-IEA;carbohydrate metabolic process-IEA;hydrolase activity, acting on ester bonds-IEA
XLOC_048590	1.52695	12.1541	2.99272	2.28128	0.0008	0.00585964	yes	XP_012858793.1 protein YIPF5 homolog	membrane-IEA;integral component of membrane-IEA;nucleic acid binding-IEA
XLOC_062263	1.11393	8.86787	2.99292	2.2601	0.0004	0.00332616	yes	PIN17174.1Amino acid transporter	transmembrane transport-IEA;membrane-IEA;integral component of membrane-IEA;transmembrane transporter activity-IEA
XLOC_000721	14.8035	118.059	2.9955	3.86228	5e-05	0.000563057	yes	XP_011079130.1UDP-glycosyltransferase 74E1-like	transferase activity, transferring glycosyl groups-IEA;transferase activity, transferring hexosyl groups-IEA;UDP-glycosyltransferase activity-IBA;quercetin 3-O-glucosyltransferase activity-IBA;quercetin 7-O-glucosyltransferase activity-IBA;intracellular membrane-bounded organelle-IBA;transferase activity-IEA
XLOC_007987	0.412894	3.30437	3.00053	2.14437	0.00085	0.00615296	yes	TEY86871.1RNA-dependent RNA polymerase	nuclear RNA-directed RNA polymerase complex-IBA;nucleotidyltransferase activity-IEA;RNA binding-IEA;RNA-directed 5'-3' RNA polymerase activity-IEA;RNA-directed 5'-3' RNA polymerase activity-IBA;transcription, RNA-templated-IEA;production of siRNA involved in chromatin silencing by small RNA-IBA;gene silencing by RNA-IEA;transferase activity-IEA;production of siRNA involved in RNA interference-IBA;nucleus-IBA;nucleic acid binding-IEA
XLOC_022689	5.78745	46.3288	3.00091	2.99889	5e-05	0.000563057	yes	XP_011099882.1protein FREE1-like	late endosome membrane-IBA;multivesicular body assembly-IBA;metal ion binding-IEA;ubiquitin binding-IBA;ESCRT I complex-IBA;intralumenal vesicle formation-IBA
XLOC_035888	0.918599	7.3545	3.00112	3.11726	5e-05	0.000563057	yes	XP_011070862.1putative phospholipid-transporting ATPase 9	nucleotide binding-IEA;magnesium ion binding-IEA;phospholipid translocation-IBA;membrane-IEA;integral component of membrane-IEA;phospholipid transport-IEA;ATPase-coupled intramembrane lipid transporter activity-IEA;ATPase-coupled intramembrane lipid transporter activity-IBA;ATP binding-IEA;hydrolase activity-IEA;plasma membrane-IBA
XLOC_066160	2.00569	16.0685	3.00206	3.34119	5e-05	0.000563057	yes	XP_011101823.1E3 ubiquitin-protein ligase RGLG2	ligase activity-IEA
XLOC_016608	3.21287	25.7495	3.00261	2.18988	0.00185	0.011452	yes	PIN12512.1Serine/threonine protein kinase	membrane-IEA;integral component of membrane-IEA;calcium ion binding-IEA;phosphorylation-IEA;transferase activity-IEA;protein kinase activity-IEA;kinase activity-IEA;polysaccharide binding-IEA;protein serine/threonine kinase activity-IEA;ATP binding-IEA;protein phosphorylation-IEA
XLOC_049191	0.447922	3.59134	3.0032	2.6771	5e-05	0.000563057	yes	TEY32233.1LRR receptor-like serine/threonine-protein kinase EFR	membrane-IEA;integral component of membrane-IEA;phosphorylation-IEA;kinase activity-IEA
XLOC_012235	0.410819	3.29576	3.00404	2.25003	0.00065	0.00496015	yes	XP_012838752.1 ferruginol synthase-like	iron ion binding-IEA;metal ion binding-IEA;oxidoreductase activity, acting on paired donors, with incorporation or reduction of molecular oxygen-IEA;oxidoreductase activity-IEA;membrane-IEA;membrane-IBA;integral component of membrane-IEA;heme binding-IEA;oxidoreductase activity, acting on paired donors, with incorporation or reduction of molecular oxygen, NAD(P)H as one donor, and incorporation of one atom of oxygen-IBA;oxidation-reduction process-IEA;monooxygenase activity-IEA
XLOC_014472	30.4013	243.975	3.00453	4.16987	5e-05	0.000563057	yes	XP_011069765.1isoflavone 2'-hydroxylase-like	iron ion binding-IEA;metal ion binding-IEA;oxidoreductase activity-IEA;oxidoreductase activity, acting on paired donors, with incorporation or reduction of molecular oxygen-IEA;membrane-IEA;integral component of membrane-IEA;heme binding-IEA;oxidation-reduction process-IEA;monooxygenase activity-IEA;isoflavone 2'-hydroxylase activity-IEA
XLOC_071460	19.6049	157.406	3.0052	3.93734	5e-05	0.000563057	yes	XP_012842659.1 1-aminocyclopropane-1-carboxylate oxidase homolog 1-like	dioxygenase activity-IBA;oxidoreductase activity-IEA;metal ion binding-IEA;desacetoxyvindoline 4-hydroxylase activity-IEA;oxidation-reduction process-IEA
XLOC_050156	1.31538	10.5684	3.0062	2.62328	5e-05	0.000563057	yes	XP_022872439.1probable xyloglucan endotransglucosylase/hydrolase protein 23	apoplast-IEA;cell wall-IEA;cell wall organization-IEA;transferase activity-IEA;xyloglucan:xyloglucosyl transferase activity-IEA;hydrolase activity, acting on glycosyl bonds-IEA;hydrolase activity-IEA;xyloglucan metabolic process-IEA;metabolic process-IEA;cellular glucan metabolic process-IEA;transferase activity, transferring glycosyl groups-IEA;hydrolase activity, hydrolyzing O-glycosyl compounds-IEA;extracellular region-IEA;cell wall biogenesis-IEA;carbohydrate metabolic process-IEA
XLOC_002694	0.748559	6.01748	3.00697	2.66498	5e-05	0.000563057	yes	TEY35372.1pto-interacting protein 1	protein tyrosine kinase activity-IEA;protein autophosphorylation-IBA;phosphorylation-IEA;protein kinase activity-IEA;protein kinase activity-IBA;transferase activity-IEA;plasmodesma-IBA;kinase activity-IEA;protein serine/threonine kinase activity-IEA;ATP binding-IEA;peptidyl-tyrosine phosphorylation-IEA;protein phosphorylation-IEA;plasma membrane-IBA
XLOC_041362	1.77926	14.3199	3.00867	2.39673	0.00015	0.00146352	yes	GER28823.1glutamate receptor ionotropic	hydrolase activity-IEA
XLOC_051349	0.845902	6.81049	3.0092	2.366	0.00075	0.00556671	yes	PIN06587.1HVA22/DP1 protein	membrane-IEA;integral component of membrane-IEA
XLOC_029423	13.225	106.488	3.00935	4.08721	5e-05	0.000563057	yes	XP_011088711.1probable serine/threonine-protein kinase PIX13 isoform X1	nucleotide binding-IEA;phosphorylation-IEA;protein kinase activity-IEA;transferase activity-IEA;kinase activity-IEA;protein serine/threonine kinase activity-IEA;ATP binding-IEA;plasma membrane-IEA;protein phosphorylation-IEA
XLOC_026019	0.858197	6.92209	3.01183	2.38653	0.0004	0.00332616	yes	XP_011086177.1E3 ubiquitin-protein ligase PUB23	ligase activity-IEA;ubiquitin-protein transferase activity-IEA;protein ubiquitination-IEA
XLOC_002364	1.60535	12.9514	3.01215	2.40524	5e-05	0.000563057	yes	XP_011073244.1ABC transporter I family member 17	nucleotide binding-IEA;UDP-glucose transmembrane transport-IEA;response to aluminum ion-IEA;membrane-IEA;lyase activity-IEA;UDP-glucose transmembrane transporter activity-IEA;vesicle membrane-IEA;phosphate ion transmembrane transport-IEA;ATP binding-IEA;inorganic phosphate transmembrane transporter activity-IEA;hydrolase activity-IEA;ATPase activity-IEA
XLOC_025048	16.1405	130.292	3.01299	4.05046	5e-05	0.000563057	yes	XP_011078272.1sugar transport protein 14	transmembrane transport-IEA;glucose import-IBA;membrane-IEA;carbohydrate:proton symporter activity-IBA;integral component of membrane-IEA;carbohydrate transport-IEA;transmembrane transporter activity-IEA;proton transmembrane transport-IEA;integral component of plasma membrane-IBA
XLOC_042625	2.08498	16.8319	3.01309	3.34331	5e-05	0.000563057	yes	GER32854.1multidrug resistance protein ABC transporter	nucleotide binding-IEA;ATPase-coupled transmembrane transporter activity-IEA;ATPase-coupled transmembrane transporter activity-IBA;transmembrane transport-IEA;transmembrane transport-IBA;membrane-IEA;membrane-IBA;integral component of membrane-IEA;plant-type vacuole-IBA;vacuolar membrane-IBA;hydrolase activity-IEA;ATP binding-IEA;ATPase activity-IEA
XLOC_008508	36.6448	296.134	3.01457	3.11513	5e-05	0.000563057	yes	AAF25357.1dirigent protein	apoplast-IEA;extracellular region-IEA
XLOC_073563	3.10469	25.1503	3.01805	3.45816	5e-05	0.000563057	yes	XP_011070826.1CTL-like protein DDB_G0274487	transmembrane transport-IBA;membrane-IEA;membrane-IBA;integral component of membrane-IEA;transmembrane transporter activity-IBA
XLOC_033867	1.94721	15.7857	3.01914	2.85779	5e-05	0.000563057	yes	XP_011071267.1subtilisin-like protease SBT1.2	peptidase activity-IEA;proteolysis-IEA;serine-type peptidase activity-IEA;serine-type endopeptidase activity-IEA;hydrolase activity-IEA
XLOC_050435	2.22652	18.0634	3.02021	2.49432	0.0002	0.00186365	yes	XP_009767666.1 probable WRKY transcription factor 75	DNA binding-IEA;DNA-binding transcription factor activity-IEA;regulation of transcription, DNA-templated-IEA;sequence-specific DNA binding-IEA;nucleus-IEA
XLOC_035399	12.5286	101.687	3.02084	3.80347	5e-05	0.000563057	yes	TEY91997.1coniferyl-aldehyde dehydrogenase	aldehyde dehydrogenase (NAD+) activity-IBA;oxidoreductase activity-IEA;aldehyde dehydrogenase [NAD(P)+] activity-IEA;oxidation-reduction process-IEA;oxidoreductase activity, acting on the aldehyde or oxo group of donors, NAD or NADP as acceptor-IEA
XLOC_057473	16.8915	137.145	3.02134	3.43743	5e-05	0.000563057	yes	KVH88108.1Survival protein SurE-like phosphatase/nucleotidase	5'-nucleotidase activity-IEA;cytosol-IEA;cytosol-IBA;nucleotidase activity-IEA;dephosphorylation-IEA;hydrolase activity-IEA
XLOC_018074	2.93909	23.866	3.02151	3.50073	5e-05	0.000563057	yes	XP_011075350.1calcium-transporting ATPase 4, plasma membrane-type	nucleotide binding-IEA;calmodulin binding-IEA;ATPase-coupled cation transmembrane transporter activity-IBA;calcium ion transport-IEA;membrane-IEA;integral component of membrane-IEA;intracellular membrane-bounded organelle-IBA;calcium transmembrane transporter activity, phosphorylative mechanism-IEA;calcium transmembrane transporter activity, phosphorylative mechanism-IBA;calcium ion transmembrane transport-IEA;ion transport-IEA;ATP binding-IEA;hydrolase activity-IEA
XLOC_057842	5.8031	47.1254	3.02161	2.67795	0.0001	0.00103434	yes	XP_016714310.1 uncharacterized N-acetyltransferase p20-like	transferase activity-IEA;N-acetyltransferase activity-IEA
XLOC_039476	4.73877	38.5099	3.02265	2.92004	5e-05	0.000563057	yes	XP_011085555.1proline-rich receptor-like protein kinase PERK8	nucleotide binding-IEA;membrane-IEA;integral component of membrane-IEA;phosphorylation-IEA;transferase activity-IEA;kinase activity-IEA;hydrolase activity-IEA;hydrolase activity, acting on glycosyl bonds-IEA;protein kinase binding-IEA;metabolic process-IEA;regulation of transcription, DNA-templated-IEA;transmembrane receptor protein serine/threonine kinase signaling pathway-IEA;protein kinase activity-IEA;sequence-specific DNA binding-IEA;transmembrane receptor protein serine/threonine kinase activity-IBA;hydrolase activity, hydrolyzing O-glycosyl compounds-IEA;protein serine/threonine kinase activity-IEA;ATP binding-IEA;carbohydrate metabolic process-IEA;protein phosphorylation-IEA;protein phosphorylation-IBA;plasma membrane-IEA;plasma membrane-IBA
XLOC_063316	2.00501	16.3617	3.02864	2.73677	5e-05	0.000563057	yes	XP_011100548.1aspartyl protease family protein 2-like	aspartic-type endopeptidase activity-IEA;aspartic-type endopeptidase activity-IBA;zinc ion binding-IEA;peptidase activity-IEA;proteolysis-IEA;proteolysis-IBA;protein catabolic process-IBA;hydrolase activity-IEA
XLOC_026876	2.4173	19.7713	3.03194	3.58888	5e-05	0.000563057	yes	XP_011073815.1putative disease resistance protein At1g50180	nucleotide binding-IEA;ADP binding-IEA;ATP binding-IEA;defense response-IEA
XLOC_012181	2.88	23.5637	3.03242	2.68409	5e-05	0.000563057	yes	XP_012855905.1 EG45-like domain containing protein isoform X2
XLOC_065006	20.4021	166.966	3.03277	2.85517	5e-05	0.000563057	yes	GER52623.1UDP-N-acetylglucosamine--N-acetylmuramyl-(pentapeptide) pyrophosphoryl-undecaprenol N-acetylglucosaminetransferase	peptidase activity-IEA;proteolysis-IEA;transferase activity-IEA
XLOC_036302	4.01643	32.8718	3.03286	3.265	5e-05	0.000563057	yes	TEY53200.125S rRNA (uracil2634-N3)-methyltransferase	rRNA (uridine-N3-)-methyltransferase activity-IBA;cytoplasm-IBA;rRNA base methylation-IBA;transferase activity-IEA;methyltransferase activity-IEA;methylation-IEA
XLOC_022712	16.9449	138.833	3.03443	3.35582	5e-05	0.000563057	yes	PIN17559.1Glutathione S-transferase	glutathione metabolic process-IBA;cytoplasm-IBA;transferase activity-IEA;glutathione transferase activity-IEA;glutathione transferase activity-IBA
XLOC_044727	2.76812	22.698	3.03559	2.78989	5e-05	0.000563057	yes	TEY43736.1E3 ubiquitin-protein ligase ATL6/9/15/31/42/55	membrane-IEA;integral component of membrane-IEA
XLOC_000288	10.7843	88.4473	3.03589	2.11975	0.002	0.0122063	yes	XP_022845803.1pathogenesis-related genes transcriptional activator PTI5-like	DNA binding-IEA;DNA-binding transcription factor activity-IEA;regulation of transcription, DNA-templated-IEA;nucleus-IEA
XLOC_036493	0.558584	4.58479	3.03701	2.3425	0.0011	0.00755158	yes	XP_012844260.1PREDICTED: uncharacterized protein LOC105964276	membrane-IEA;integral component of membrane-IEA
XLOC_002309	0.538844	4.42534	3.03785	2.06016	0.004	0.0210919	yes	XP_027098175.1U-box domain-containing protein 21-like	protein ubiquitination-IEA;ubiquitin-protein transferase activity-IEA
XLOC_001681	33.4375	275.858	3.04439	2.96665	5e-05	0.000563057	yes	TEY37903.1hypothetical protein Saspl_029701
XLOC_003156	1.16597	9.62323	3.04499	2.18115	0.00135	0.00887188	yes	XP_011089027.1serine/threonine-protein kinase OXI1	nucleotide binding-IEA;cytoplasm-IBA;phosphorylation-IEA;transferase activity-IEA;protein kinase activity-IEA;kinase activity-IEA;protein serine/threonine kinase activity-IEA;protein serine/threonine kinase activity-IBA;nucleus-IBA;ATP binding-IEA;protein phosphorylation-IEA;protein phosphorylation-IBA;plasma membrane-IBA
XLOC_073668	1.32054	10.9035	3.04559	2.68882	5e-05	0.000563057	yes	XP_022872439.1probable xyloglucan endotransglucosylase/hydrolase protein 23	apoplast-IEA;cell wall-IEA;cell wall organization-IEA;xyloglucan:xyloglucosyl transferase activity-IEA;transferase activity-IEA;hydrolase activity, acting on glycosyl bonds-IEA;hydrolase activity-IEA;xyloglucan metabolic process-IEA;metabolic process-IEA;cellular glucan metabolic process-IEA;transferase activity, transferring glycosyl groups-IEA;hydrolase activity, hydrolyzing O-glycosyl compounds-IEA;extracellular region-IEA;carbohydrate metabolic process-IEA;cell wall biogenesis-IEA
XLOC_042380	0.986776	8.1595	3.04769	2.48995	0.0001	0.00103434	yes	XP_011090084.2probable LRR receptor-like serine/threonine-protein kinase At1g05700	membrane-IEA;integral component of membrane-IEA;phosphorylation-IEA;transferase activity-IEA;kinase activity-IEA;protein serine/threonine kinase activity-IEA;protein phosphorylation-IEA
XLOC_054856	2.00352	16.6017	3.05072	2.79179	5e-05	0.000563057	yes	XP_011073244.1ABC transporter I family member 17	nucleotide binding-IEA;membrane-IEA;lyase activity-IEA;phosphate ion transmembrane transport-IEA;ATP binding-IEA;inorganic phosphate transmembrane transporter activity-IEA;hydrolase activity-IEA;ATPase activity-IEA
XLOC_059373	1.2918	10.7044	3.05075	3.0801	5e-05	0.000563057	yes	TEY14655.1calcium-dependent protein kinase	cytoplasm-IBA;calmodulin binding-IBA;calcium ion binding-IEA;phosphorylation-IEA;transferase activity-IEA;kinase activity-IEA;peptidyl-serine phosphorylation-IBA;intracellular signal transduction-IBA;calcium-dependent protein serine/threonine kinase activity-IBA;protein autophosphorylation-IBA;protein kinase activity-IEA;ATP binding-IEA;nucleus-IBA;protein phosphorylation-IEA;plasma membrane-IBA
XLOC_009349	2.09093	17.3276	3.05086	2.37393	0.00035	0.00297866	yes	PSR90142.1DNA-directed RNA polymerase	DNA-directed 5'-3' RNA polymerase activity-IEA;RNA biosynthetic process-IEA
XLOC_010676	1.45937	12.1123	3.05306	2.48136	5e-05	0.000563057	yes	XP_022894796.1mitogen-activated protein kinase kinase kinase 1-like isoform X2	signal transduction by protein phosphorylation-IBA;MAPK cascade-IEA;cytoplasm-IBA;activation of MAPKK activity-IEA;MAP kinase kinase kinase activity-IEA;activation of protein kinase activity-IBA;phosphorylation-IEA;transferase activity-IEA;kinase activity-IEA;stress-activated protein kinase signaling cascade-IBA;regulation of mitotic cell cycle-IBA;protein kinase activity-IEA;protein serine/threonine kinase activity-IEA;protein serine/threonine kinase activity-IBA;ATP binding-IEA;protein phosphorylation-IEA
XLOC_026317	0.510427	4.23826	3.05369	2.55464	0.00015	0.00146352	yes	PIN22832.1Serine/threonine protein kinase	membrane-IEA;integral component of membrane-IEA;phosphorylation-IEA;protein kinase activity-IEA;transferase activity-IEA;kinase activity-IEA;protein serine/threonine kinase activity-IEA;ATP binding-IEA;ubiquitin-protein transferase activity-IEA;protein ubiquitination-IEA;protein phosphorylation-IEA
XLOC_057559	43.3996	361.536	3.05838	3.75793	5e-05	0.000563057	yes	GER51777.1Ca2+-binding protein 1	hyperosmotic salinity response-IEA;centriole-IBA;cytosol-IEA;calcium ion binding-IEA;calcium ion binding-IBA;mitotic cell cycle-IBA
XLOC_031805	2.42943	20.2534	3.05947	2.22741	0.0013	0.00861453	yes	PSR90142.1DNA-directed RNA polymerase	DNA-directed 5'-3' RNA polymerase activity-IEA;RNA biosynthetic process-IEA
XLOC_050255	32.9703	274.906	3.0597	3.62813	5e-05	0.000563057	yes	ADD14078.1phenylcoumaran benzylic ether reductase-like protein	cytoplasm-IEA;oxidoreductase activity-IEA;oxidation-reduction process-IEA
XLOC_029791	19.6171	163.736	3.06119	2.80978	5e-05	0.000563057	yes	TEY11910.1hypothetical protein Saspl_000610
XLOC_006067	1.72219	14.3833	3.06208	2.87161	5e-05	0.000563057	yes	XP_011096210.1calmodulin-binding protein 60 C	DNA-binding transcription factor activity-IBA;calmodulin binding-IEA;regulation of salicylic acid biosynthetic process-IBA;regulation of transcription, DNA-templated-IEA;sequence-specific DNA binding-IBA;nucleus-IBA
XLOC_064364	14.7877	123.559	3.06273	3.61075	5e-05	0.000563057	yes	XP_011080848.1protein NRT1/ PTR FAMILY 8.1	oligopeptide transmembrane transport-IEA;oligopeptide transmembrane transporter activity-IBA;transmembrane transport-IEA;oligopeptide transport-IEA;peptide:proton symporter activity-IBA;membrane-IEA;integral component of membrane-IEA;integral component of membrane-IBA;transmembrane transporter activity-IEA;proton transmembrane transport-IEA;peptide transmembrane transporter activity-IBA
XLOC_060688	5.74046	47.9988	3.06376	3.41026	5e-05	0.000563057	yes	PIN19356.1Amino acid transporter	membrane-IEA;integral component of membrane-IEA;amino acid transmembrane transporter activity-IBA;amino acid transmembrane transport-IBA;plasma membrane-IBA
XLOC_037050	0.459796	3.84487	3.06387	2.17672	0.00015	0.00146352	yes	XP_011085014.1wall-associated receptor kinase-like 20	cell surface receptor signaling pathway-IBA;membrane-IEA;integral component of membrane-IEA;phosphorylation-IEA;protein kinase activity-IEA;polysaccharide binding-IEA;kinase activity-IEA;protein serine/threonine kinase activity-IBA;ATP binding-IEA;protein phosphorylation-IEA;protein phosphorylation-IBA;plasma membrane-IBA
XLOC_024382	0.531787	4.44772	3.06414	1.89417	0.00555	0.0271425	yes	XP_009625654.1 syntaxin-51-like isoform X1	membrane fusion-IEA;vesicle-mediated transport-IEA;vesicle fusion-IBA;membrane-IEA;integral component of membrane-IEA;integral component of membrane-IBA;vesicle docking-IBA;SNARE complex-IBA;endomembrane system-IBA;SNAP receptor activity-IEA;SNAP receptor activity-IBA;SNARE binding-IBA;intracellular protein transport-IEA;intracellular protein transport-IBA
XLOC_031020	3.5106	29.3687	3.06449	3.28524	5e-05	0.000563057	yes	XP_011096697.1serine/threonine-protein kinase-like protein CCR4	nucleotide binding-IEA;membrane-IEA;integral component of membrane-IEA;phosphorylation-IEA;protein kinase activity-IEA;transferase activity-IEA;kinase activity-IEA;protein serine/threonine kinase activity-IEA;ATP binding-IEA;protein phosphorylation-IEA
XLOC_000120	5.49465	45.99	3.06522	3.64324	5e-05	0.000563057	yes	GER42694.1NAC domain-containing protein	DNA binding-IEA;regulation of transcription, DNA-templated-IEA;nucleus-IEA
XLOC_044514	0.396838	3.32609	3.0672	2.6152	5e-05	0.000563057	yes	TEY72310.1linoleate 9S-lipoxygenase	oxylipin biosynthetic process-IEA;oxidoreductase activity, acting on single donors with incorporation of molecular oxygen, incorporation of two atoms of oxygen-IEA;oxidoreductase activity, acting on single donors with incorporation of molecular oxygen, incorporation of two atoms of oxygen-IBA;dioxygenase activity-IEA;metal ion binding-IEA;oxidoreductase activity-IEA;lipid oxidation-IBA;oxidation-reduction process-IEA;fatty acid biosynthetic process-IEA
XLOC_022707	0.677552	5.68179	3.06794	1.82065	0.01205	0.0493019	yes	PIN17559.1Glutathione S-transferase	glutathione metabolic process-IBA;cytoplasm-IBA;transferase activity-IEA;glutathione transferase activity-IEA;glutathione transferase activity-IBA
XLOC_052401	0.41923	3.5196	3.0696	2.23651	0.0003	0.0026131	yes	XP_012839736.1 beta-fructofuranosidase, insoluble isoenzyme 1-like	metabolic process-IEA;membrane-IEA;integral component of membrane-IEA;hydrolase activity, hydrolyzing O-glycosyl compounds-IEA;beta-fructofuranosidase activity-IEA;hydrolase activity-IEA;hydrolase activity, acting on glycosyl bonds-IEA;carbohydrate metabolic process-IEA
XLOC_044373	354.653	2984.63	3.07307	3.89512	5e-05	0.000563057	yes	---NA---
XLOC_016306	4.47939	37.7693	3.07584	3.40899	5e-05	0.000563057	yes	TEY68703.1synaptosomal-associated protein 29	membrane fusion-IEA;membrane-IEA;SNAP receptor activity-IEA;plasma membrane-IBA;intracellular protein transport-IEA
XLOC_054743	6.34404	53.4953	3.07594	3.68373	5e-05	0.000563057	yes	XP_022845019.1probable L-type lectin-domain containing receptor kinase S.5	membrane-IEA;integral component of membrane-IEA;phosphorylation-IEA;transferase activity-IEA;protein kinase activity-IEA;kinase activity-IEA;carbohydrate binding-IEA;protein serine/threonine kinase activity-IEA;ATP binding-IEA;protein phosphorylation-IEA;plasma membrane-IBA
XLOC_010548	0.862767	7.28145	3.07718	2.87987	5e-05	0.000563057	yes	XP_011088157.1cytokinin dehydrogenase 6 isoform X2	cytokinin metabolic process-IEA;FAD binding-IEA;flavin adenine dinucleotide binding-IEA;catalytic activity-IEA;oxidoreductase activity-IEA;membrane-IEA;integral component of membrane-IEA;oxidation-reduction process-IEA;cytokinin dehydrogenase activity-IEA
XLOC_015151	0.278404	2.34992	3.07736	2.5962	0.00015	0.00146352	yes	PIN01983.1Pleiotropic drug resistance proteins (PDR1-15), ABC superfamily	nucleotide binding-IEA;membrane-IEA;integral component of membrane-IEA;monosaccharide transmembrane transport-IEA;ATPase-coupled sulfate transmembrane transporter activity-IEA;ATPase-coupled monosaccharide transmembrane transporter activity-IEA;hydrolase activity-IEA;ATPase activity-IEA;ATPase-coupled transmembrane transporter activity-IBA;transmembrane transport-IBA;sulfate transmembrane transport-IEA;ATP binding-IEA;plasma membrane-IBA
XLOC_046201	1.33481	11.2868	3.07993	2.50335	0.0001	0.00103434	yes	AFV30207.1borneol dehydrogenase	(+)-borneol dehydrogenase activity-IEA;oxidoreductase activity-IEA;oxidation-reduction process-IEA
XLOC_017169	1.32886	11.2384	3.08018	2.92058	5e-05	0.000563057	yes	GER30345.1S-locus lectin protein kinase family protein	nucleotide binding-IEA;recognition of pollen-IEA;membrane-IEA;integral component of membrane-IEA;phosphorylation-IEA;transferase activity-IEA;kinase activity-IEA;carbohydrate binding-IEA;protein kinase activity-IEA;protein serine/threonine kinase activity-IEA;protein serine/threonine kinase activity-IBA;ATP binding-IEA;protein phosphorylation-IEA;protein phosphorylation-IBA;plasma membrane-IBA
XLOC_062878	1.55807	13.1998	3.08269	2.67662	5e-05	0.000563057	yes	XP_015089343.1O-fucosyltransferase 20-like	transferase activity, transferring glycosyl groups-IEA;cytoplasm-IBA;membrane-IEA;integral component of membrane-IEA;fucose metabolic process-IEA;transferase activity-IEA;carbohydrate metabolic process-IEA
XLOC_056935	10.5997	89.898	3.08427	3.95	5e-05	0.000563057	yes	XP_011076720.1nematode resistance protein-like HSPRO2	metal ion binding-IEA;tryptophan catabolic process to kynurenine-IEA;heme binding-IEA;defense response-IEA
XLOC_025041	4.81645	40.8499	3.08429	3.09431	5e-05	0.000563057	yes	NP_001306621.1peroxidase 73 precursor	response to oxidative stress-IEA;peroxidase activity-IEA;oxidoreductase activity-IEA;metal ion binding-IEA;heme binding-IEA;oxidation-reduction process-IEA;cellular oxidant detoxification-IEA;extracellular region-IEA;hydrogen peroxide catabolic process-IEA
XLOC_064617	1.3821	11.7226	3.08436	2.86794	0.0001	0.00103434	yes	PIN19300.1DHHC-type Zn-finger protein	transferase activity, transferring acyl groups-IEA;protein-cysteine S-palmitoyltransferase activity-IEA;protein-cysteine S-palmitoyltransferase activity-IBA;peptidyl-L-cysteine S-palmitoylation-IBA;palmitoyltransferase activity-IEA;membrane-IEA;integral component of membrane-IEA;transferase activity-IEA;Golgi apparatus-IBA;endoplasmic reticulum-IBA;protein targeting to membrane-IBA;plasma membrane-IEA
XLOC_040206	6.45958	54.9195	3.08781	3.98477	5e-05	0.000563057	yes	TEY88425.1enhanced disease susceptibility 1 protein	carboxylic ester hydrolase activity-IEA;methyl indole-3-acetate esterase activity-IEA;lipid metabolic process-IEA;hydrolase activity-IEA
XLOC_047853	28.9643	246.967	3.09197	3.71956	5e-05	0.000563057	yes	TEY23618.1peroxisomal membrane protein 2	membrane-IEA;integral component of membrane-IEA
XLOC_047806	5.3688	45.7875	3.09228	3.51424	5e-05	0.000563057	yes	XP_011084055.1probable protein phosphatase 2C 27	protein serine/threonine phosphatase activity-IEA;protein serine/threonine phosphatase activity-IBA;magnesium-dependent protein serine/threonine phosphatase activity-IBA;metal ion binding-IEA;catalytic activity-IEA;protein dephosphorylation-IEA;cation binding-IEA;phosphoprotein phosphatase activity-IEA;hydrolase activity-IEA
XLOC_065217	0.712516	6.08338	3.09388	2.55899	0.0001	0.00103434	yes	GER30345.1S-locus lectin protein kinase family protein	nucleotide binding-IEA;recognition of pollen-IEA;membrane-IEA;integral component of membrane-IEA;phosphorylation-IEA;transferase activity-IEA;kinase activity-IEA;carbohydrate binding-IEA;protein kinase activity-IEA;protein serine/threonine kinase activity-IEA;protein serine/threonine kinase activity-IBA;ATP binding-IEA;protein phosphorylation-IEA;protein phosphorylation-IBA;plasma membrane-IBA
XLOC_014374	0.667237	5.70002	3.0947	1.83232	0.0086	0.0379797	yes	KZV20207.1Nucleotide-diphospho-sugar transferases superfamily protein	transferase activity, transferring glycosyl groups-IEA;glucuronoxylan biosynthetic process-IEA;leaf development-IEA;xylem and phloem pattern formation-IEA;cell wall thickening-IEA;transferase activity-IEA;endoplasmic reticulum-IEA;multicellular organism reproduction-IEA
XLOC_050590	105.724	903.524	3.09525	4.09619	5e-05	0.000563057	yes	XP_007044401.1 glutathione S-transferase U17	glutathione metabolic process-IBA;cytoplasm-IBA;transferase activity-IEA;glutathione transferase activity-IBA
XLOC_019887	1.44687	12.3725	3.09613	2.97236	5e-05	0.000563057	yes	PIN12132.1Tub family protein
XLOC_007133	0.933499	7.9833	3.09626	2.00458	0.0059	0.0285034	yes	TEY67647.1NADH:ubiquinone reductase (non-electrogenic)	oxidoreductase activity-IEA;oxidation-reduction process-IEA
XLOC_070745	1.08957	9.3209	3.09671	3.08355	5e-05	0.000563057	yes	PIN21407.1Chaperone-dependent E3 ubiquitin protein ligase (contains TPR repeats)	ubiquitin-protein transferase activity-IEA;protein ubiquitination-IEA
XLOC_069626	2.27236	19.4438	3.09705	3.19055	5e-05	0.000563057	yes	TEY68650.1E3 ubiquitin-protein ligase RGLG	ligase activity-IEA
XLOC_048205	4.58688	39.2578	3.0974	3.23386	5e-05	0.000563057	yes	XP_020552678.1cytochrome P450 CYP736A12-like	iron ion binding-IEA;oxidoreductase activity, acting on paired donors, with incorporation or reduction of molecular oxygen-IEA;oxidoreductase activity-IEA;metal ion binding-IEA;membrane-IEA;membrane-IBA;integral component of membrane-IEA;heme binding-IEA;oxidoreductase activity, acting on paired donors, with incorporation or reduction of molecular oxygen, NAD(P)H as one donor, and incorporation of one atom of oxygen-IBA;oxidation-reduction process-IEA;monooxygenase activity-IEA
XLOC_038485	7.37966	63.1753	3.09774	3.4489	5e-05	0.000563057	yes	TEY82143.1cinnamoyl-CoA reductase	coenzyme binding-IEA;oxidoreductase activity, acting on the CH-OH group of donors, NAD or NADP as acceptor-IBA;catalytic activity-IEA;oxidoreductase activity-IBA;oxidation-reduction process-IEA
XLOC_067744	193.483	1656.61	3.09796	3.87617	5e-05	0.000563057	yes	TEY63142.1glutaredoxin 3	protein disulfide oxidoreductase activity-IEA;cell redox homeostasis-IEA;electron transfer activity-IEA;oxidation-reduction process-IEA;electron transport chain-IEA;cell-IEA
XLOC_038464	0.810017	6.9439	3.09972	2.12078	0.0014	0.00913036	yes	XP_011088201.1protein JINGUBANG-like	myosin heavy chain kinase activity-IEA;phosphorylation-IEA;transferase activity-IEA;kinase activity-IEA;protein phosphorylation-IEA
XLOC_059409	4.12939	35.4083	3.10009	2.51519	0.003	0.0168604	yes	TEY83521.1EREBP-like factor	DNA binding-IEA;DNA-binding transcription factor activity-IEA;regulation of transcription, DNA-templated-IEA;nucleus-IEA
XLOC_070524	0.69862	5.99722	3.10171	2.01414	0.00595	0.0287159	yes	XP_011089107.1transmembrane protein 45B	membrane-IEA;integral component of membrane-IEA
XLOC_057802	1.03465	8.88682	3.10253	1.96893	0.00795	0.0358104	yes	TEY43550.1cell division cycle 2-like	nucleotide binding-IEA;cytoplasm-IBA;signal transduction by protein phosphorylation-IBA;MAPK cascade-IEA;cell division-IEA;activation of MAPKK activity-IEA;activation of protein kinase activity-IBA;MAP kinase kinase kinase activity-IEA;phosphorylation-IEA;transferase activity-IEA;kinase activity-IEA;stress-activated protein kinase signaling cascade-IBA;regulation of mitotic cell cycle-IBA;protein kinase activity-IEA;protein serine/threonine kinase activity-IEA;protein serine/threonine kinase activity-IBA;ATP binding-IEA;protein phosphorylation-IEA
XLOC_029267	1.08905	9.36432	3.1041	2.75825	5e-05	0.000563057	yes	TEY93519.1solute carrier family 15 (peptide/histidine transporter), member 3/4	oligopeptide transmembrane transport-IEA;oligopeptide transmembrane transporter activity-IBA;transmembrane transport-IEA;peptide:proton symporter activity-IBA;membrane-IEA;integral component of membrane-IEA;integral component of membrane-IBA;transmembrane transporter activity-IEA;proton transmembrane transport-IEA;protein homooligomerization-IEA;peptide transmembrane transporter activity-IBA;amide transport-IEA
XLOC_046107	3.8201	32.8515	3.10428	2.53318	0.00015	0.00146352	yes	QCZ35200.1laccase 33	apoplast-IEA;lignin catabolic process-IEA;iron ion transport-IBA;oxidoreductase activity-IEA;metal ion binding-IEA;copper ion binding-IEA;membrane-IEA;integral component of membrane-IEA;oxidation-reduction process-IEA;hydroquinone:oxygen oxidoreductase activity-IEA;iron ion homeostasis-IBA;extracellular region-IEA;ferroxidase activity-IBA;plasma membrane-IBA
[truncated: 3,354,338 more chars]
