## Supplementary material for "Dual transcriptional analysis of *Peronospora belbahrii* and *Ocimum basilicum* in susceptible interactions": SUPP FILE5

### Sheet: 6Wv6Bdown
GO.ID	Description	p.Val	FDR	Phenotype	Genes
GO:0009535	chloroplast thylakoid membrane	8.98657e-32	8.98657e-32	1	XLOC_056914	XLOC_027268	XLOC_040600	XLOC_057123	XLOC_022862	XLOC_067114	XLOC_051095	XLOC_034456	XLOC_041966	XLOC_005706	XLOC_060925	XLOC_036994	XLOC_055608	XLOC_027303	XLOC_061006	XLOC_068193	XLOC_019664	XLOC_030242	XLOC_013472	XLOC_026596	XLOC_006810	XLOC_005445	XLOC_000951	XLOC_059568	XLOC_031222	XLOC_067532	XLOC_012617	XLOC_001569	XLOC_008296	XLOC_072982	XLOC_037780	XLOC_071154	XLOC_000340	XLOC_006442	XLOC_043563	XLOC_033091	XLOC_040926	XLOC_035735	XLOC_072031	XLOC_015502	XLOC_002514	XLOC_051455	XLOC_041028	XLOC_001574	XLOC_071268	XLOC_039968	XLOC_019338	XLOC_054859	XLOC_070835	XLOC_005440	XLOC_037923	XLOC_026590	XLOC_060751	XLOC_061687	XLOC_008144	XLOC_014609	XLOC_023295	XLOC_061474	XLOC_053301	XLOC_062223	XLOC_042420	XLOC_022611	XLOC_013053	XLOC_053686	XLOC_068829	XLOC_010411	XLOC_069475	XLOC_062038	XLOC_047958	XLOC_031727	XLOC_045067	XLOC_051106	XLOC_057227	XLOC_029397	XLOC_066371	XLOC_035066	XLOC_043502	XLOC_055073	XLOC_073509	XLOC_063287	XLOC_070977	XLOC_008150	XLOC_003663	XLOC_053427	XLOC_056396	XLOC_064379	XLOC_015504	XLOC_043645	XLOC_003905	XLOC_073970	XLOC_054073	XLOC_059055	XLOC_066886	XLOC_011610	XLOC_019050	XLOC_021706	XLOC_032393	XLOC_005529	XLOC_054861	XLOC_067815	XLOC_035198	XLOC_061385	XLOC_052679	XLOC_004296	XLOC_061839	XLOC_056484	XLOC_027109	XLOC_015389	XLOC_015503	XLOC_024774	XLOC_042168	XLOC_059897	XLOC_068532	XLOC_046055	XLOC_008600	XLOC_072412	XLOC_063303	XLOC_062746	XLOC_018006	XLOC_038481	XLOC_064557	XLOC_012733	XLOC_062518	XLOC_047421	XLOC_002168	XLOC_046499	XLOC_046990	XLOC_052342	XLOC_035223	XLOC_011017	XLOC_046803	XLOC_042584	XLOC_041905	XLOC_019401	XLOC_025578	XLOC_002358	XLOC_018186	XLOC_046991	XLOC_007725	XLOC_011517	XLOC_001905	XLOC_029089	XLOC_052559	XLOC_012384	XLOC_066934	XLOC_048244	XLOC_044644	XLOC_050288	XLOC_028573	XLOC_010713	XLOC_036459	XLOC_021929	XLOC_034265	XLOC_018256	XLOC_028508	XLOC_036326	XLOC_038919	XLOC_054984	XLOC_018257	XLOC_033406	XLOC_060868	XLOC_056378	XLOC_010198	XLOC_066591	XLOC_022437	XLOC_062899	XLOC_062256	XLOC_019284	XLOC_068239	XLOC_052105	XLOC_010724	XLOC_046100	XLOC_003011	XLOC_002080	XLOC_056707	XLOC_034061	XLOC_006788	XLOC_046790	XLOC_022045	XLOC_003142	XLOC_020653	XLOC_058598	XLOC_046944	XLOC_044662	XLOC_057496	XLOC_047123	XLOC_026377	XLOC_028789	XLOC_073796	XLOC_035197	XLOC_046647	XLOC_046038	XLOC_031831	XLOC_058506	XLOC_024653	XLOC_004421	XLOC_051188	XLOC_018959	XLOC_058027	XLOC_007163	XLOC_054927	XLOC_069186	XLOC_041574	XLOC_065979	XLOC_028568	XLOC_016600	XLOC_060386	XLOC_060938	XLOC_070460	XLOC_042348	XLOC_054088	XLOC_032235	XLOC_025671	XLOC_003460	XLOC_010810	XLOC_050749	XLOC_012007	XLOC_044826	XLOC_048257	XLOC_063962	XLOC_069309	XLOC_059772	XLOC_066166	XLOC_028324	XLOC_046804	XLOC_026797	XLOC_017337	XLOC_003934	XLOC_042002
GO:0009570	chloroplast stroma	2.20992e-29	2.20992e-29	1	XLOC_006701	XLOC_071214	XLOC_062990	XLOC_048086	XLOC_069078	XLOC_067548	XLOC_033177	XLOC_057957	XLOC_037312	XLOC_022862	XLOC_067114	XLOC_065637	XLOC_051095	XLOC_050330	XLOC_060925	XLOC_034920	XLOC_011949	XLOC_068173	XLOC_006110	XLOC_058762	XLOC_030242	XLOC_017405	XLOC_014854	XLOC_019766	XLOC_008964	XLOC_060684	XLOC_005303	XLOC_001715	XLOC_052621	XLOC_067532	XLOC_012617	XLOC_008296	XLOC_026243	XLOC_000427	XLOC_025489	XLOC_000340	XLOC_058094	XLOC_043454	XLOC_065657	XLOC_007871	XLOC_063095	XLOC_055912	XLOC_072329	XLOC_032394	XLOC_058667	XLOC_042186	XLOC_063373	XLOC_064584	XLOC_026590	XLOC_023295	XLOC_049962	XLOC_012744	XLOC_021861	XLOC_042420	XLOC_062929	XLOC_069731	XLOC_041980	XLOC_005669	XLOC_032141	XLOC_018980	XLOC_062038	XLOC_020619	XLOC_014318	XLOC_025344	XLOC_039809	XLOC_051106	XLOC_023281	XLOC_003141	XLOC_012340	XLOC_043502	XLOC_050295	XLOC_068204	XLOC_070977	XLOC_008150	XLOC_066198	XLOC_005463	XLOC_040392	XLOC_070993	XLOC_003837	XLOC_003905	XLOC_006130	XLOC_052622	XLOC_001491	XLOC_012712	XLOC_069046	XLOC_018981	XLOC_037546	XLOC_021706	XLOC_011853	XLOC_032393	XLOC_053121	XLOC_024134	XLOC_057109	XLOC_054861	XLOC_061793	XLOC_015129	XLOC_014772	XLOC_045365	XLOC_061839	XLOC_028305	XLOC_032126	XLOC_071151	XLOC_061377	XLOC_020752	XLOC_036352	XLOC_010397	XLOC_010633	XLOC_017420	XLOC_027188	XLOC_003594	XLOC_047640	XLOC_055146	XLOC_024774	XLOC_061146	XLOC_031105	XLOC_061563	XLOC_022869	XLOC_043961	XLOC_013357	XLOC_029509	XLOC_063303	XLOC_030816	XLOC_062746	XLOC_050245	XLOC_018006	XLOC_038481	XLOC_049347	XLOC_005512	XLOC_000378	XLOC_056794	XLOC_000986	XLOC_062518	XLOC_009667	XLOC_001551	XLOC_048827	XLOC_052342	XLOC_000422	XLOC_029162	XLOC_030019	XLOC_042584	XLOC_024314	XLOC_019401	XLOC_008819	XLOC_006344	XLOC_060196	XLOC_065449	XLOC_007277	XLOC_073803	XLOC_002358	XLOC_064777	XLOC_045362	XLOC_052002	XLOC_048828	XLOC_011517	XLOC_067515	XLOC_029089	XLOC_052559	XLOC_037349	XLOC_048244	XLOC_074116	XLOC_044329	XLOC_034425	XLOC_016071	XLOC_050288	XLOC_034413	XLOC_007868	XLOC_019514	XLOC_059090	XLOC_030231	XLOC_026313	XLOC_029190	XLOC_036459	XLOC_046173	XLOC_004043	XLOC_015287	XLOC_014245	XLOC_012755	XLOC_054341	XLOC_047246	XLOC_042928	XLOC_059361	XLOC_029510	XLOC_015663	XLOC_033406	XLOC_006920	XLOC_039843	XLOC_018514	XLOC_064774	XLOC_030512	XLOC_038553	XLOC_010198	XLOC_040082	XLOC_072746	XLOC_044173	XLOC_060694	XLOC_048650	XLOC_002474	XLOC_014891	XLOC_052105	XLOC_049529	XLOC_066526	XLOC_020400	XLOC_054961	XLOC_031154	XLOC_023541	XLOC_056707	XLOC_061019	XLOC_068220	XLOC_003142	XLOC_020653	XLOC_058598	XLOC_041674	XLOC_012337	XLOC_026949	XLOC_071174	XLOC_041278	XLOC_003022	XLOC_015571	XLOC_057496	XLOC_019202	XLOC_069102	XLOC_047123	XLOC_010816	XLOC_048009	XLOC_023984	XLOC_022094	XLOC_026377	XLOC_055542	XLOC_050231	XLOC_068624	XLOC_073796	XLOC_008981	XLOC_046647	XLOC_044470	XLOC_031831	XLOC_029209	XLOC_019679	XLOC_024653	XLOC_036429	XLOC_030757	XLOC_036534	XLOC_051314	XLOC_031972	XLOC_022583	XLOC_072492	XLOC_058027	XLOC_007163	XLOC_051676	XLOC_052534	XLOC_015575	XLOC_006031	XLOC_011073	XLOC_015134	XLOC_069186	XLOC_041574	XLOC_025697	XLOC_059976	XLOC_060938	XLOC_030001	XLOC_061838	XLOC_032235	XLOC_015012	XLOC_040296	XLOC_073734	XLOC_037096	XLOC_064970	XLOC_003460	XLOC_063690	XLOC_000571	XLOC_035092	XLOC_070344	XLOC_021046	XLOC_007699	XLOC_010810	XLOC_032645	XLOC_043501	XLOC_066472	XLOC_034924	XLOC_012007	XLOC_056900	XLOC_015626	XLOC_059461	XLOC_044826	XLOC_063962	XLOC_069309	XLOC_069213	XLOC_014716	XLOC_062813	XLOC_024463	XLOC_017503	XLOC_049102	XLOC_058442	XLOC_066166	XLOC_001229	XLOC_002539	XLOC_017337	XLOC_056533	XLOC_056125	XLOC_021047	XLOC_051976
GO:0009941	chloroplast envelope	7.201e-27	7.201e-27	1	XLOC_056914	XLOC_027268	XLOC_069078	XLOC_067548	XLOC_059328	XLOC_018413	XLOC_057123	XLOC_022862	XLOC_055738	XLOC_067114	XLOC_051095	XLOC_017994	XLOC_021778	XLOC_034456	XLOC_041966	XLOC_061006	XLOC_068173	XLOC_019664	XLOC_030242	XLOC_025878	XLOC_068704	XLOC_006810	XLOC_059888	XLOC_005445	XLOC_007885	XLOC_060684	XLOC_005303	XLOC_045032	XLOC_001715	XLOC_031222	XLOC_067532	XLOC_028937	XLOC_024740	XLOC_001569	XLOC_008296	XLOC_030340	XLOC_025489	XLOC_071154	XLOC_021264	XLOC_058094	XLOC_061745	XLOC_065657	XLOC_009820	XLOC_070912	XLOC_032394	XLOC_058667	XLOC_031968	XLOC_042186	XLOC_071547	XLOC_071268	XLOC_019338	XLOC_054859	XLOC_070835	XLOC_037923	XLOC_026590	XLOC_060751	XLOC_061687	XLOC_012845	XLOC_069851	XLOC_023295	XLOC_053301	XLOC_006507	XLOC_044720	XLOC_021861	XLOC_062223	XLOC_020742	XLOC_025504	XLOC_069731	XLOC_057644	XLOC_043402	XLOC_068294	XLOC_031360	XLOC_012934	XLOC_047814	XLOC_018873	XLOC_018980	XLOC_062038	XLOC_031727	XLOC_041084	XLOC_062821	XLOC_057227	XLOC_056731	XLOC_003141	XLOC_035066	XLOC_053207	XLOC_020724	XLOC_030157	XLOC_073509	XLOC_063287	XLOC_070977	XLOC_008150	XLOC_056396	XLOC_029199	XLOC_036931	XLOC_035102	XLOC_051180	XLOC_003905	XLOC_017332	XLOC_052028	XLOC_061670	XLOC_037598	XLOC_064265	XLOC_014796	XLOC_012712	XLOC_043184	XLOC_062710	XLOC_011610	XLOC_037546	XLOC_021706	XLOC_061971	XLOC_011853	XLOC_046747	XLOC_024134	XLOC_005529	XLOC_054861	XLOC_017414	XLOC_061793	XLOC_035198	XLOC_015129	XLOC_045365	XLOC_063663	XLOC_052679	XLOC_028305	XLOC_056484	XLOC_027109	XLOC_055132	XLOC_013309	XLOC_010633	XLOC_017420	XLOC_027188	XLOC_008435	XLOC_055146	XLOC_021262	XLOC_061146	XLOC_049423	XLOC_055465	XLOC_051408	XLOC_011564	XLOC_068532	XLOC_061563	XLOC_046055	XLOC_022869	XLOC_013357	XLOC_052436	XLOC_068923	XLOC_058242	XLOC_009519	XLOC_030816	XLOC_003465	XLOC_018006	XLOC_038481	XLOC_049347	XLOC_025295	XLOC_062518	XLOC_047421	XLOC_052342	XLOC_000422	XLOC_033273	XLOC_035223	XLOC_064318	XLOC_042584	XLOC_024314	XLOC_041905	XLOC_019401	XLOC_006344	XLOC_015392	XLOC_062657	XLOC_002358	XLOC_039114	XLOC_007725	XLOC_035450	XLOC_011517	XLOC_027789	XLOC_052559	XLOC_012384	XLOC_037349	XLOC_048244	XLOC_004048	XLOC_034425	XLOC_007868	XLOC_019514	XLOC_028573	XLOC_026313	XLOC_021929	XLOC_015287	XLOC_014245	XLOC_047246	XLOC_042928	XLOC_025324	XLOC_029510	XLOC_006920	XLOC_018514	XLOC_064774	XLOC_038553	XLOC_053932	XLOC_066591	XLOC_052963	XLOC_047271	XLOC_055430	XLOC_014891	XLOC_046100	XLOC_049529	XLOC_020400	XLOC_031154	XLOC_003011	XLOC_064373	XLOC_058665	XLOC_006788	XLOC_061779	XLOC_020653	XLOC_041674	XLOC_012337	XLOC_026949	XLOC_041278	XLOC_057496	XLOC_069102	XLOC_030728	XLOC_017803	XLOC_057294	XLOC_047123	XLOC_043438	XLOC_023984	XLOC_022094	XLOC_035197	XLOC_046647	XLOC_031831	XLOC_024653	XLOC_036429	XLOC_030757	XLOC_036534	XLOC_031972	XLOC_072492	XLOC_058027	XLOC_052534	XLOC_015134	XLOC_059976	XLOC_000229	XLOC_030001	XLOC_070460	XLOC_008577	XLOC_015511	XLOC_015012	XLOC_019503	XLOC_037096	XLOC_064970	XLOC_039959	XLOC_026315	XLOC_063690	XLOC_005075	XLOC_000571	XLOC_033931	XLOC_049421	XLOC_048705	XLOC_010810	XLOC_034924	XLOC_012007	XLOC_073054	XLOC_059461	XLOC_063962	XLOC_014716	XLOC_024463	XLOC_005276	XLOC_002539	XLOC_056533	XLOC_056125
GO:0003729	mRNA binding	7.97301e-21	7.97301e-21	1	XLOC_056914	XLOC_018428	XLOC_006701	XLOC_021586	XLOC_066731	XLOC_045052	XLOC_011548	XLOC_069510	XLOC_042871	XLOC_040600	XLOC_057123	XLOC_028025	XLOC_022862	XLOC_067114	XLOC_051095	XLOC_017994	XLOC_037163	XLOC_005706	XLOC_068534	XLOC_036994	XLOC_028465	XLOC_042958	XLOC_061167	XLOC_030242	XLOC_042208	XLOC_011109	XLOC_053965	XLOC_037056	XLOC_044938	XLOC_006810	XLOC_046157	XLOC_000951	XLOC_067532	XLOC_012617	XLOC_064444	XLOC_001569	XLOC_026243	XLOC_069316	XLOC_001835	XLOC_008426	XLOC_030340	XLOC_006442	XLOC_023567	XLOC_058094	XLOC_009820	XLOC_042754	XLOC_032394	XLOC_058667	XLOC_031968	XLOC_042186	XLOC_028671	XLOC_019338	XLOC_054859	XLOC_070835	XLOC_012846	XLOC_060751	XLOC_013304	XLOC_012845	XLOC_069851	XLOC_023295	XLOC_053301	XLOC_006507	XLOC_067078	XLOC_042420	XLOC_008878	XLOC_057644	XLOC_013053	XLOC_005669	XLOC_068294	XLOC_068829	XLOC_047814	XLOC_018873	XLOC_023189	XLOC_029667	XLOC_029624	XLOC_039809	XLOC_057227	XLOC_054246	XLOC_003141	XLOC_073053	XLOC_030380	XLOC_006381	XLOC_035066	XLOC_025965	XLOC_022438	XLOC_020724	XLOC_030157	XLOC_073509	XLOC_050295	XLOC_070977	XLOC_007052	XLOC_028833	XLOC_056396	XLOC_029199	XLOC_036931	XLOC_034227	XLOC_035102	XLOC_041757	XLOC_051180	XLOC_043645	XLOC_026801	XLOC_003905	XLOC_014334	XLOC_064265	XLOC_062172	XLOC_073305	XLOC_018449	XLOC_043184	XLOC_014805	XLOC_040228	XLOC_059055	XLOC_041196	XLOC_024372	XLOC_070342	XLOC_011610	XLOC_021706	XLOC_061971	XLOC_024134	XLOC_014784	XLOC_055662	XLOC_035198	XLOC_015129	XLOC_045365	XLOC_061385	XLOC_063663	XLOC_052679	XLOC_041319	XLOC_016863	XLOC_027109	XLOC_056478	XLOC_010633	XLOC_016549	XLOC_027188	XLOC_030295	XLOC_058483	XLOC_008435	XLOC_021262	XLOC_014455	XLOC_042168	XLOC_038041	XLOC_059897	XLOC_062242	XLOC_031114	XLOC_046055	XLOC_022117	XLOC_071738	XLOC_002072	XLOC_052436	XLOC_014266	XLOC_009519	XLOC_071210	XLOC_066253	XLOC_063303	XLOC_038481	XLOC_000986	XLOC_062518	XLOC_030963	XLOC_073151	XLOC_047421	XLOC_056968	XLOC_062779	XLOC_052342	XLOC_001422	XLOC_029788	XLOC_033273	XLOC_032792	XLOC_030019	XLOC_024314	XLOC_041905	XLOC_019401	XLOC_073803	XLOC_039114	XLOC_001709	XLOC_031663	XLOC_007725	XLOC_073004	XLOC_063585	XLOC_070938	XLOC_050034	XLOC_052559	XLOC_012384	XLOC_037349	XLOC_004048	XLOC_034425	XLOC_034413	XLOC_031277	XLOC_019514	XLOC_028573	XLOC_001256	XLOC_026313	XLOC_033005	XLOC_021929	XLOC_035920	XLOC_049771	XLOC_015287	XLOC_029006	XLOC_047246	XLOC_036326	XLOC_066375	XLOC_055971	XLOC_015057	XLOC_059644	XLOC_015663	XLOC_025835	XLOC_033406	XLOC_056378	XLOC_018514	XLOC_038553	XLOC_066591	XLOC_072728	XLOC_052963	XLOC_062256	XLOC_022320	XLOC_009945	XLOC_008918	XLOC_001665	XLOC_036614	XLOC_047168	XLOC_014891	XLOC_046100	XLOC_066526	XLOC_033144	XLOC_054961	XLOC_058665	XLOC_012040	XLOC_061166	XLOC_019618	XLOC_061779	XLOC_035651	XLOC_022045	XLOC_041674	XLOC_012337	XLOC_041278	XLOC_057496	XLOC_030728	XLOC_047343	XLOC_002312	XLOC_047123	XLOC_068867	XLOC_043438	XLOC_022094	XLOC_068624	XLOC_008981	XLOC_017812	XLOC_035197	XLOC_046647	XLOC_001353	XLOC_031831	XLOC_059209	XLOC_048787	XLOC_045614	XLOC_051314	XLOC_031972	XLOC_022583	XLOC_027450	XLOC_058027	XLOC_013099	XLOC_054927	XLOC_061089	XLOC_009946	XLOC_041574	XLOC_025697	XLOC_059976	XLOC_065979	XLOC_000229	XLOC_060386	XLOC_060938	XLOC_070460	XLOC_038015	XLOC_068904	XLOC_042348	XLOC_036823	XLOC_015012	XLOC_019503	XLOC_050149	XLOC_026315	XLOC_003460	XLOC_063690	XLOC_037572	XLOC_033931	XLOC_013137	XLOC_059852	XLOC_049421	XLOC_048705	XLOC_010810	XLOC_037441	XLOC_066472	XLOC_018394	XLOC_012007	XLOC_073054	XLOC_063962	XLOC_069213	XLOC_014716
GO:0009768	photosynthesis light harvesting in photosystem I	3.77036e-19	3.77036e-19	1	XLOC_017994	XLOC_034456	XLOC_005445	XLOC_001569	XLOC_071154	XLOC_071268	XLOC_019338	XLOC_070835	XLOC_060751	XLOC_061687	XLOC_069851	XLOC_053301	XLOC_006507	XLOC_062223	XLOC_057227	XLOC_030157	XLOC_073509	XLOC_056396	XLOC_036931	XLOC_035102	XLOC_051180	XLOC_043645	XLOC_059055	XLOC_014784	XLOC_061385	XLOC_063663	XLOC_052679	XLOC_021262	XLOC_042168	XLOC_031114	XLOC_047421	XLOC_033273	XLOC_041905	XLOC_028573
GO:0016168	chlorophyll binding	1.18455e-16	1.18455e-16	1	XLOC_017994	XLOC_034456	XLOC_068193	XLOC_005445	XLOC_001569	XLOC_071154	XLOC_071268	XLOC_019338	XLOC_070835	XLOC_060751	XLOC_061687	XLOC_069851	XLOC_053301	XLOC_006507	XLOC_062223	XLOC_008878	XLOC_057227	XLOC_066371	XLOC_030157	XLOC_073509	XLOC_056396	XLOC_036931	XLOC_035102	XLOC_051180	XLOC_014784	XLOC_063663	XLOC_052679	XLOC_021262	XLOC_042168	XLOC_031114	XLOC_012733	XLOC_073151	XLOC_047421	XLOC_033273	XLOC_041905	XLOC_012384	XLOC_028573	XLOC_056378	XLOC_022437	XLOC_036614	XLOC_018959	XLOC_054927	XLOC_060386	XLOC_042348	XLOC_049421	XLOC_059772
GO:0010287	plastoglobule	1.49462e-16	1.49462e-16	1	XLOC_056914	XLOC_059328	XLOC_018413	XLOC_057123	XLOC_017994	XLOC_034456	XLOC_054193	XLOC_025878	XLOC_026596	XLOC_006810	XLOC_005445	XLOC_001569	XLOC_030340	XLOC_071154	XLOC_043563	XLOC_061745	XLOC_015502	XLOC_071268	XLOC_019338	XLOC_054859	XLOC_070835	XLOC_060751	XLOC_061687	XLOC_012845	XLOC_008144	XLOC_069851	XLOC_061474	XLOC_053301	XLOC_006507	XLOC_062223	XLOC_057644	XLOC_043402	XLOC_068294	XLOC_018873	XLOC_057227	XLOC_035066	XLOC_030157	XLOC_073509	XLOC_063287	XLOC_056396	XLOC_036931	XLOC_035102	XLOC_051180	XLOC_054073	XLOC_011610	XLOC_014784	XLOC_035198	XLOC_063663	XLOC_052679	XLOC_002262	XLOC_027109	XLOC_048102	XLOC_021262	XLOC_042168	XLOC_031114	XLOC_046055	XLOC_066253	XLOC_047421	XLOC_002168	XLOC_033273	XLOC_061979	XLOC_041905	XLOC_039114	XLOC_007725	XLOC_012384	XLOC_028573	XLOC_021929	XLOC_060868	XLOC_066591	XLOC_022320	XLOC_046100
GO:0048046	apoplast	1.54392e-14	1.54392e-14	1	XLOC_056914	XLOC_006701	XLOC_071214	XLOC_009391	XLOC_071841	XLOC_010893	XLOC_063624	XLOC_011548	XLOC_038251	XLOC_042658	XLOC_033177	XLOC_069894	XLOC_039832	XLOC_046176	XLOC_057123	XLOC_064076	XLOC_033325	XLOC_012902	XLOC_037119	XLOC_022862	XLOC_068868	XLOC_070686	XLOC_009435	XLOC_067114	XLOC_034139	XLOC_065637	XLOC_070051	XLOC_028465	XLOC_054115	XLOC_015665	XLOC_073357	XLOC_042958	XLOC_015638	XLOC_004335	XLOC_061167	XLOC_068358	XLOC_011949	XLOC_025270	XLOC_039807	XLOC_017405	XLOC_022533	XLOC_037056	XLOC_002196	XLOC_067231	XLOC_068364	XLOC_013100	XLOC_044938	XLOC_051855	XLOC_031844	XLOC_029337	XLOC_060684	XLOC_005303	XLOC_000028	XLOC_070161	XLOC_001715	XLOC_022989	XLOC_046157	XLOC_036375	XLOC_067532	XLOC_012617	XLOC_008296	XLOC_025489	XLOC_013842	XLOC_005225	XLOC_055862	XLOC_023567	XLOC_055731	XLOC_067205	XLOC_070665	XLOC_072732	XLOC_018708	XLOC_031762	XLOC_022960	XLOC_009820	XLOC_060064	XLOC_025536	XLOC_015119	XLOC_054859	XLOC_066319	XLOC_026590	XLOC_002001	XLOC_023295	XLOC_009027	XLOC_066404	XLOC_006507	XLOC_049962	XLOC_012744	XLOC_027783	XLOC_042420	XLOC_063815	XLOC_004630	XLOC_038264	XLOC_055102	XLOC_003436	XLOC_000750	XLOC_052162	XLOC_058775	XLOC_059816	XLOC_014318	XLOC_012908	XLOC_052195	XLOC_054246	XLOC_009397	XLOC_005825	XLOC_009048	XLOC_006381	XLOC_054003	XLOC_025965	XLOC_043661	XLOC_010088	XLOC_032187	XLOC_068204	XLOC_008150	XLOC_068881	XLOC_054813	XLOC_016804	XLOC_014334	XLOC_041685	XLOC_073336	XLOC_066479	XLOC_070342	XLOC_037546	XLOC_063348	XLOC_063509	XLOC_059517	XLOC_041319	XLOC_022389	XLOC_041262	XLOC_032978	XLOC_052163	XLOC_062388	XLOC_047640	XLOC_005464	XLOC_055146	XLOC_062242	XLOC_016509	XLOC_013357	XLOC_007253	XLOC_052436	XLOC_063303	XLOC_054992	XLOC_056968	XLOC_010087	XLOC_048827	XLOC_021669	XLOC_030306	XLOC_006344	XLOC_018504	XLOC_001709	XLOC_031364	XLOC_010090	XLOC_048828	XLOC_040833	XLOC_048244	XLOC_051029	XLOC_044329	XLOC_058774	XLOC_033005	XLOC_007256	XLOC_049771	XLOC_015287	XLOC_012755	XLOC_047246	XLOC_072363	XLOC_024466	XLOC_033406	XLOC_039843	XLOC_018514	XLOC_031849	XLOC_040082	XLOC_072728	XLOC_072746	XLOC_046943	XLOC_009945	XLOC_049529	XLOC_020400	XLOC_023541	XLOC_061166	XLOC_068220	XLOC_035651	XLOC_044348	XLOC_028517	XLOC_057496	XLOC_069102	XLOC_030728	XLOC_002312	XLOC_064178	XLOC_037309	XLOC_055542	XLOC_005928	XLOC_011153	XLOC_048787	XLOC_070797	XLOC_072492	XLOC_052534	XLOC_018165	XLOC_009946	XLOC_030001	XLOC_011427	XLOC_015012	XLOC_037096	XLOC_017635	XLOC_033931	XLOC_016620	XLOC_035092	XLOC_021046	XLOC_007699	XLOC_048705	XLOC_032645	XLOC_066664	XLOC_040808	XLOC_012007	XLOC_015626	XLOC_014740	XLOC_017503	XLOC_027813	XLOC_002539	XLOC_021047
GO:0009522	photosystem I	3.33323e-13	3.33323e-13	1	XLOC_017994	XLOC_034456	XLOC_005445	XLOC_059568	XLOC_001569	XLOC_071154	XLOC_071268	XLOC_060751	XLOC_061687	XLOC_069851	XLOC_053301	XLOC_006507	XLOC_062223	XLOC_030157	XLOC_036931	XLOC_035102	XLOC_051180	XLOC_043645	XLOC_059055	XLOC_014784	XLOC_061385	XLOC_063663	XLOC_021262	XLOC_031114	XLOC_033273	XLOC_041905	XLOC_012384	XLOC_066934	XLOC_002080	XLOC_046038	XLOC_049421
GO:0019253	reductive pentose-phosphate cycle	3.04852e-12	3.04852e-12	1	XLOC_065637	XLOC_017405	XLOC_019217	XLOC_028426	XLOC_008296	XLOC_049556	XLOC_026590	XLOC_049962	XLOC_043502	XLOC_008150	XLOC_061839	XLOC_013357	XLOC_048827	XLOC_008819	XLOC_006344	XLOC_019373	XLOC_060196	XLOC_048828	XLOC_048244	XLOC_044329	XLOC_058598	XLOC_069102	XLOC_026377	XLOC_055542	XLOC_028516	XLOC_037096	XLOC_035092	XLOC_021046	XLOC_007699	XLOC_021047
GO:0009523	photosystem II	3.43654e-12	3.43654e-12	1	XLOC_017994	XLOC_034456	XLOC_068193	XLOC_005445	XLOC_001569	XLOC_071154	XLOC_071268	XLOC_019338	XLOC_070835	XLOC_060751	XLOC_061687	XLOC_069851	XLOC_053301	XLOC_006507	XLOC_062223	XLOC_008878	XLOC_057227	XLOC_030157	XLOC_073509	XLOC_056396	XLOC_036931	XLOC_035102	XLOC_051180	XLOC_032393	XLOC_005529	XLOC_063663	XLOC_052679	XLOC_021262	XLOC_042168	XLOC_073151	XLOC_033273	XLOC_041905	XLOC_066934	XLOC_028573	XLOC_056378	XLOC_036614	XLOC_003142	XLOC_054927	XLOC_069186	XLOC_060386	XLOC_042348	XLOC_025671	XLOC_049421	XLOC_048257	XLOC_059772
GO:0018298	protein-chromophore linkage	3.68792e-11	3.68792e-11	1	XLOC_039459	XLOC_017994	XLOC_034456	XLOC_068534	XLOC_005445	XLOC_001569	XLOC_069316	XLOC_071154	XLOC_071268	XLOC_019338	XLOC_070835	XLOC_060751	XLOC_061687	XLOC_069851	XLOC_053301	XLOC_006507	XLOC_062223	XLOC_029624	XLOC_057227	XLOC_030157	XLOC_073509	XLOC_056396	XLOC_036931	XLOC_034227	XLOC_035102	XLOC_051180	XLOC_057839	XLOC_014784	XLOC_063663	XLOC_052679	XLOC_021262	XLOC_042168	XLOC_031114	XLOC_047421	XLOC_033273	XLOC_041905	XLOC_012384	XLOC_028573
GO:0010319	stromule	3.66171e-09	3.66171e-09	1	XLOC_056914	XLOC_057123	XLOC_022862	XLOC_067114	XLOC_006110	XLOC_005303	XLOC_001715	XLOC_008296	XLOC_025489	XLOC_032394	XLOC_054859	XLOC_026590	XLOC_003141	XLOC_035066	XLOC_008150	XLOC_003905	XLOC_011610	XLOC_021706	XLOC_054861	XLOC_047640	XLOC_055146	XLOC_066253	XLOC_062746	XLOC_048827	XLOC_052342	XLOC_002358	XLOC_007725	XLOC_048828	XLOC_011517	XLOC_052559	XLOC_048244	XLOC_015287	XLOC_072746	XLOC_022320	XLOC_046100	XLOC_049529	XLOC_020400	XLOC_047123	XLOC_025132	XLOC_046647	XLOC_072492	XLOC_058027	XLOC_030001	XLOC_015012	XLOC_063690	XLOC_021046	XLOC_063962	XLOC_017337	XLOC_021047
GO:0009645	response to low light intensity stimulus	1.21962e-08	1.21962e-08	1	XLOC_039832	XLOC_046176	XLOC_017994	XLOC_015638	XLOC_067231	XLOC_022989	XLOC_005225	XLOC_055862	XLOC_019338	XLOC_070835	XLOC_060751	XLOC_069851	XLOC_006507	XLOC_063815	XLOC_057227	XLOC_030157	XLOC_073509	XLOC_056396	XLOC_036931	XLOC_035102	XLOC_063663	XLOC_052679	XLOC_062388	XLOC_021262	XLOC_042168	XLOC_047421	XLOC_033273	XLOC_041905
GO:0006094	gluconeogenesis	2.28453e-08	2.28453e-08	1	XLOC_006701	XLOC_037163	XLOC_005303	XLOC_001715	XLOC_000427	XLOC_030340	XLOC_025489	XLOC_063373	XLOC_012845	XLOC_057644	XLOC_068294	XLOC_018873	XLOC_036352	XLOC_055146	XLOC_013357	XLOC_015632	XLOC_048827	XLOC_008819	XLOC_006344	XLOC_060196	XLOC_007277	XLOC_039114	XLOC_064777	XLOC_048828	XLOC_049529	XLOC_042139	XLOC_069102	XLOC_072492	XLOC_040296	XLOC_037096	XLOC_021046	XLOC_009275	XLOC_021047
GO:0034484	raffinose catabolic process	1.07452e-07	1.07452e-07	1	XLOC_024407	XLOC_018060	XLOC_049290	XLOC_020201	XLOC_026233	XLOC_018061	XLOC_024945	XLOC_058741	XLOC_036315	XLOC_009643	XLOC_007318	XLOC_043219	XLOC_058040	XLOC_010128	XLOC_043771	XLOC_039659	XLOC_015898	XLOC_032557
GO:0009654	photosystem II oxygen evolving complex	2.18257e-07	2.18257e-07	1	XLOC_060925	XLOC_012617	XLOC_000340	XLOC_042420	XLOC_030222	XLOC_062172	XLOC_019368	XLOC_071210	XLOC_063303	XLOC_031663	XLOC_051114	XLOC_036459	XLOC_028508	XLOC_036326	XLOC_033406	XLOC_056707	XLOC_007163
GO:0015979	photosynthesis	2.25073e-07	2.25073e-07	1	XLOC_040600	XLOC_022862	XLOC_067114	XLOC_005706	XLOC_036994	XLOC_068193	XLOC_006810	XLOC_008964	XLOC_000951	XLOC_059568	XLOC_026243	XLOC_006442	XLOC_033091	XLOC_040926	XLOC_008878	XLOC_013053	XLOC_068829	XLOC_030222	XLOC_019368	XLOC_005529	XLOC_035198	XLOC_045365	XLOC_027109	XLOC_005464	XLOC_046055	XLOC_056794	XLOC_073151	XLOC_067622	XLOC_051114	XLOC_012384	XLOC_066934	XLOC_021929	XLOC_028508	XLOC_066591	XLOC_036614	XLOC_068239	XLOC_002080	XLOC_056707	XLOC_012337	XLOC_035197	XLOC_046038
GO:0005986	sucrose biosynthetic process	1.2564e-06	1.2564e-06	1	XLOC_014552	XLOC_037163	XLOC_027353	XLOC_030340	XLOC_000366	XLOC_012845	XLOC_057644	XLOC_068294	XLOC_018873	XLOC_029122	XLOC_048827	XLOC_006344	XLOC_039114	XLOC_048828	XLOC_073868	XLOC_052068	XLOC_037096	XLOC_021046	XLOC_021047
GO:0052692	raffinose alpha-galactosidase activity	2.20898e-06	2.20898e-06	1	XLOC_024407	XLOC_018060	XLOC_049290	XLOC_020201	XLOC_026233	XLOC_018061	XLOC_024945	XLOC_058741	XLOC_036315	XLOC_009643	XLOC_007318	XLOC_043219	XLOC_058040	XLOC_010128	XLOC_043771	XLOC_039659	XLOC_015898	XLOC_032557	XLOC_059517
GO:0009834	plant-type secondary cell wall biogenesis	2.92511e-06	2.92511e-06	1	XLOC_004485	XLOC_035370	XLOC_049010	XLOC_004486	XLOC_050342	XLOC_032281	XLOC_051882	XLOC_071229	XLOC_050811	XLOC_012661	XLOC_029308	XLOC_008445	XLOC_066644	XLOC_073859	XLOC_048087	XLOC_044775	XLOC_037006	XLOC_018111	XLOC_046669	XLOC_042421	XLOC_046853
GO:0047274	galactinol-sucrose galactosyltransferase activity	4.32288e-06	4.32288e-06	1	XLOC_024407	XLOC_018060	XLOC_049290	XLOC_020201	XLOC_026233	XLOC_018061	XLOC_024945	XLOC_058741	XLOC_036315	XLOC_009643	XLOC_007318	XLOC_043219	XLOC_058040	XLOC_010128	XLOC_043771	XLOC_039659	XLOC_015898	XLOC_032557
GO:0050113	inositol oxygenase activity	6.92931e-06	6.92931e-06	1	XLOC_009736	XLOC_032188	XLOC_031871	XLOC_009422	XLOC_020116
GO:0019310	inositol catabolic process	6.92931e-06	6.92931e-06	1	XLOC_009736	XLOC_032188	XLOC_031871	XLOC_009422	XLOC_020116
GO:0019904	protein domain specific binding	1.45471e-05	1.45471e-05	1	XLOC_036784	XLOC_038293	XLOC_036747	XLOC_072218	XLOC_042526	XLOC_059328	XLOC_036774	XLOC_033177	XLOC_040600	XLOC_053967	XLOC_009435	XLOC_002733	XLOC_002212	XLOC_017994	XLOC_068701	XLOC_011949	XLOC_006110	XLOC_039242	XLOC_054139	XLOC_002074	XLOC_019550	XLOC_029880	XLOC_025878	XLOC_006810	XLOC_001728	XLOC_045032	XLOC_012617	XLOC_001569	XLOC_017832	XLOC_055920	XLOC_072982	XLOC_054530	XLOC_036965	XLOC_034463	XLOC_044418	XLOC_033699	XLOC_061745	XLOC_019338	XLOC_070835	XLOC_060751	XLOC_069851	XLOC_057773	XLOC_053301	XLOC_072026	XLOC_006507	XLOC_019759	XLOC_042420	XLOC_008878	XLOC_013053	XLOC_043402	XLOC_068829	XLOC_028859	XLOC_023189	XLOC_014318	XLOC_035730	XLOC_057227	XLOC_030157	XLOC_073509	XLOC_056396	XLOC_036931	XLOC_035102	XLOC_051180	XLOC_011853	XLOC_014784	XLOC_035198	XLOC_063663	XLOC_052679	XLOC_040334	XLOC_027109	XLOC_049228	XLOC_047640	XLOC_007722	XLOC_021262	XLOC_042168	XLOC_059897	XLOC_031114	XLOC_046055	XLOC_063303	XLOC_073151	XLOC_047421	XLOC_046990	XLOC_033273	XLOC_041905	XLOC_067622	XLOC_015392	XLOC_046991	XLOC_052002	XLOC_028573	XLOC_029190	XLOC_021929	XLOC_018256	XLOC_014245	XLOC_027523	XLOC_018257	XLOC_033406	XLOC_006920	XLOC_066591	XLOC_072746	XLOC_029874	XLOC_036614	XLOC_010724	XLOC_023541	XLOC_046790	XLOC_026949	XLOC_020261	XLOC_015571
GO:0019252	starch biosynthetic process	1.94623e-05	1.94623e-05	1	XLOC_069078	XLOC_067548	XLOC_043207	XLOC_024856	XLOC_022147	XLOC_005303	XLOC_001715	XLOC_061950	XLOC_017633	XLOC_025489	XLOC_021861	XLOC_071333	XLOC_041980	XLOC_067044	XLOC_045156	XLOC_057704	XLOC_010397	XLOC_015316	XLOC_055146	XLOC_050245	XLOC_019824	XLOC_037316	XLOC_039177	XLOC_006344
GO:0010345	suberin biosynthetic process	2.48887e-05	2.48887e-05	1	XLOC_003962	XLOC_035869	XLOC_074058	XLOC_007480	XLOC_021457	XLOC_051397	XLOC_021796	XLOC_043243	XLOC_015772	XLOC_067667	XLOC_000568	XLOC_064023	XLOC_038001	XLOC_036158	XLOC_025774	XLOC_053687	XLOC_035237	XLOC_060186	XLOC_029031	XLOC_010923	XLOC_054801	XLOC_006777	XLOC_072048	XLOC_035754	XLOC_017007	XLOC_047929
GO:0009517	PSII associated light-harvesting complex II	3.06874e-05	3.06874e-05	1	XLOC_017994	XLOC_069851	XLOC_006507	XLOC_008878	XLOC_036931	XLOC_035102	XLOC_014784	XLOC_063663	XLOC_031114	XLOC_073151	XLOC_033273	XLOC_036614
GO:0009543	chloroplast thylakoid lumen	3.17352e-05	3.17352e-05	1	XLOC_070743	XLOC_041028	XLOC_001574	XLOC_005440	XLOC_042420	XLOC_030222	XLOC_008165	XLOC_026575	XLOC_019368	XLOC_045365	XLOC_027109	XLOC_061563	XLOC_046055	XLOC_063303	XLOC_011017	XLOC_018186	XLOC_051114	XLOC_073417	XLOC_028508	XLOC_033406	XLOC_066125	XLOC_012337	XLOC_046944	XLOC_044662
GO:0031977	thylakoid lumen	4.02375e-05	4.02375e-05	1	XLOC_060925	XLOC_012617	XLOC_030340	XLOC_000340	XLOC_012845	XLOC_057644	XLOC_068294	XLOC_018873	XLOC_021597	XLOC_005529	XLOC_072412	XLOC_039114	XLOC_019323	XLOC_073479	XLOC_048956	XLOC_036459	XLOC_047696	XLOC_010724	XLOC_046790	XLOC_022045	XLOC_015571	XLOC_036429	XLOC_007163	XLOC_065979	XLOC_032235	XLOC_044826	XLOC_048257
GO:0016651	oxidoreductase activity	acting on NAD(P)H	4.0753e-05	4.0753e-05	1	XLOC_009736	XLOC_032188	XLOC_031871	XLOC_009422	XLOC_020116
GO:0009773	photosynthetic electron transport in photosystem I	5.11102e-05	5.11102e-05	1	XLOC_059328	XLOC_025878	XLOC_045032	XLOC_072982	XLOC_061745	XLOC_002514	XLOC_043402	XLOC_035066	XLOC_011610	XLOC_046990	XLOC_048827	XLOC_015392	XLOC_046991	XLOC_007725	XLOC_048828	XLOC_018256	XLOC_018257	XLOC_036322	XLOC_036321	XLOC_046100	XLOC_058506	XLOC_028568	XLOC_021046	XLOC_021047
GO:0010021	amylopectin biosynthetic process	5.90507e-05	5.90507e-05	1	XLOC_043207	XLOC_024856	XLOC_022147	XLOC_061950	XLOC_071333	XLOC_041980	XLOC_067044	XLOC_045156	XLOC_057704	XLOC_010397	XLOC_015316	XLOC_050245	XLOC_037316	XLOC_039177
GO:0009011	starch synthase activity	7.68394e-05	7.68394e-05	1	XLOC_043207	XLOC_024856	XLOC_022147	XLOC_061950	XLOC_071333	XLOC_041980	XLOC_067044	XLOC_045156	XLOC_057704	XLOC_015316	XLOC_037316	XLOC_039177
GO:0048016	inositol phosphate-mediated signaling	9.85576e-05	9.85576e-05	1	XLOC_009736	XLOC_072218	XLOC_036774	XLOC_032188	XLOC_031871	XLOC_009422	XLOC_020116
GO:0005618	cell wall	0.000111315	0.000111315	1	XLOC_056914	XLOC_034261	XLOC_000277	XLOC_011157	XLOC_009391	XLOC_071841	XLOC_072576	XLOC_010893	XLOC_011548	XLOC_038251	XLOC_050342	XLOC_029941	XLOC_048869	XLOC_073341	XLOC_057123	XLOC_012902	XLOC_070670	XLOC_067424	XLOC_018341	XLOC_002212	XLOC_047062	XLOC_049624	XLOC_073859	XLOC_068701	XLOC_036643	XLOC_015665	XLOC_042958	XLOC_068358	XLOC_011949	XLOC_042849	XLOC_048792	XLOC_038107	XLOC_041357	XLOC_039807	XLOC_023204	XLOC_020178	XLOC_054139	XLOC_042421	XLOC_027787	XLOC_037056	XLOC_029880	XLOC_044938	XLOC_031844	XLOC_001728	XLOC_046157	XLOC_013101	XLOC_072266	XLOC_017832	XLOC_000427	XLOC_013842	XLOC_067205	XLOC_070665	XLOC_056049	XLOC_047263	XLOC_033699	XLOC_022960	XLOC_068339	XLOC_063373	XLOC_015119	XLOC_068344	XLOC_054859	XLOC_015878	XLOC_068869	XLOC_010149	XLOC_027783	XLOC_041722	XLOC_029224	XLOC_005669	XLOC_060784	XLOC_028859	XLOC_052162	XLOC_037910	XLOC_014318	XLOC_054246	XLOC_009397	XLOC_006381	XLOC_010088	XLOC_050295	XLOC_053492	XLOC_037228	XLOC_038763	XLOC_041757	XLOC_061670	XLOC_014334	XLOC_014796	XLOC_073336	XLOC_041196	XLOC_062373	XLOC_011853	XLOC_063509	XLOC_025476	XLOC_015129	XLOC_034090	XLOC_031818	XLOC_009898	XLOC_032978	XLOC_052163	XLOC_047640	XLOC_041229	XLOC_051408	XLOC_062242	XLOC_070527	XLOC_016509	XLOC_013357	XLOC_059366	XLOC_056794	XLOC_000986	XLOC_054992	XLOC_030963	XLOC_033526	XLOC_038502	XLOC_010087	XLOC_027980	XLOC_073803	XLOC_018504	XLOC_030409	XLOC_064777	XLOC_010090	XLOC_063585	XLOC_073320	XLOC_007256	XLOC_019771	XLOC_049771	XLOC_014537	XLOC_014245	XLOC_009360	XLOC_044544	XLOC_006920	XLOC_031849	XLOC_072728	XLOC_000645	XLOC_029874	XLOC_009945	XLOC_069124	XLOC_014891	XLOC_034262	XLOC_050412	XLOC_045225	XLOC_026949	XLOC_042139	XLOC_057496	XLOC_069102	XLOC_058428	XLOC_030484	XLOC_002312	XLOC_048747	XLOC_047418	XLOC_030470
GO:0008514	organic anion transmembrane transporter activity	0.000127255	0.000127255	1	XLOC_024071	XLOC_055111	XLOC_025526	XLOC_033231	XLOC_009435	XLOC_058109	XLOC_022142	XLOC_067615	XLOC_021778	XLOC_021796	XLOC_010173	XLOC_008980	XLOC_009535	XLOC_014071	XLOC_031288	XLOC_052421	XLOC_035237
GO:0010037	response to carbon dioxide	0.000142316	0.000142316	1	XLOC_012902	XLOC_022862	XLOC_068868	XLOC_067114	XLOC_047436	XLOC_068358	XLOC_024107	XLOC_013100	XLOC_005830	XLOC_013842	XLOC_067205	XLOC_000830	XLOC_016385
GO:0015301	anion:anion antiporter activity	0.000150783	0.000150783	1	XLOC_060326	XLOC_035605	XLOC_002213	XLOC_001980	XLOC_037710	XLOC_002900	XLOC_069672	XLOC_050654	XLOC_031419	XLOC_060061	XLOC_070157	XLOC_016205	XLOC_054698
GO:0010025	wax biosynthetic process	0.000227048	0.000227048	1	XLOC_035869	XLOC_007480	XLOC_021457	XLOC_061889	XLOC_036334	XLOC_043243	XLOC_015772	XLOC_067667	XLOC_038001	XLOC_036158	XLOC_013472	XLOC_053016	XLOC_035237	XLOC_004002	XLOC_026452	XLOC_029031	XLOC_010923	XLOC_054801	XLOC_006777	XLOC_043271	XLOC_047929	XLOC_070119	XLOC_006232
GO:0009501	amyloplast	0.000250591	0.000250591	1	XLOC_069078	XLOC_067548	XLOC_043207	XLOC_024856	XLOC_022147	XLOC_059888	XLOC_060684	XLOC_061950	XLOC_017633	XLOC_009509	XLOC_021861	XLOC_071333	XLOC_041980	XLOC_067044	XLOC_057704	XLOC_010397	XLOC_050245	XLOC_019824	XLOC_037316	XLOC_039177	XLOC_009928
GO:0010588	cotyledon vascular tissue pattern formation	0.000251504	0.000251504	1	XLOC_027269	XLOC_072218	XLOC_036774	XLOC_010173	XLOC_009535	XLOC_018741	XLOC_039242	XLOC_014071	XLOC_052421	XLOC_035237	XLOC_035458	XLOC_021006	XLOC_016700	XLOC_001200	XLOC_037013	XLOC_006777	XLOC_057773
GO:0004321	fatty-acyl-CoA synthase activity	0.000340409	0.000340409	1	XLOC_003684	XLOC_053406	XLOC_048242	XLOC_069642	XLOC_073441	XLOC_070767	XLOC_062591	XLOC_001766	XLOC_012650	XLOC_068119	XLOC_005245	XLOC_015992	XLOC_064031	XLOC_008298
GO:0016234	inclusion body	0.000365463	0.000365463	1	XLOC_009736	XLOC_032188	XLOC_031871	XLOC_009422	XLOC_020116
GO:1990538	xylan O-acetyltransferase activity	0.000385383	0.000385383	1	XLOC_049010	XLOC_051882	XLOC_029308	XLOC_021945	XLOC_064888	XLOC_009504	XLOC_031953	XLOC_065297	XLOC_001808	XLOC_024201	XLOC_037888
GO:0006878	cellular copper ion homeostasis	0.000403081	0.000403081	1	XLOC_036784	XLOC_064376	XLOC_062713	XLOC_029001	XLOC_028372	XLOC_002212	XLOC_068701	XLOC_054139	XLOC_019550	XLOC_029880	XLOC_001728	XLOC_017931	XLOC_017832	XLOC_044418	XLOC_033699
GO:0016021	integral component of membrane	0.000415744	0.000415744	1	XLOC_022602	XLOC_023070	XLOC_027269	XLOC_020763	XLOC_038293	XLOC_024981	XLOC_064376	XLOC_036747	XLOC_009265	XLOC_012459	XLOC_000959	XLOC_055111	XLOC_042526	XLOC_025526	XLOC_048176	XLOC_069510	XLOC_032935	XLOC_005696	XLOC_032281	XLOC_021457	XLOC_022805	XLOC_048955	XLOC_066548	XLOC_071229	XLOC_028025	XLOC_062092	XLOC_062713	XLOC_035560	XLOC_072065	XLOC_029001	XLOC_058109	XLOC_022142	XLOC_057734	XLOC_028372	XLOC_007507	XLOC_008596	XLOC_067927	XLOC_039205	XLOC_066644	XLOC_019245	XLOC_037290	XLOC_061889	XLOC_030794	XLOC_017994	XLOC_022718	XLOC_034456	XLOC_035605	XLOC_035010	XLOC_035773	XLOC_010173	XLOC_025930	XLOC_055608	XLOC_004335	XLOC_044775	XLOC_008980	XLOC_040757	XLOC_015772	XLOC_034416	XLOC_037006	XLOC_039199	XLOC_034417	XLOC_018388	XLOC_018111	XLOC_067667	XLOC_068193	XLOC_000568	XLOC_009535	XLOC_046669	XLOC_042208	XLOC_016874	XLOC_036158	XLOC_046853	XLOC_053965	XLOC_046420	XLOC_071815	XLOC_043789	XLOC_050662	XLOC_060452	XLOC_033110	XLOC_032469	XLOC_001790	XLOC_074018	XLOC_053016	XLOC_013851	XLOC_059888	XLOC_005445	XLOC_009990	XLOC_014071	XLOC_062999	XLOC_031288	XLOC_017931	XLOC_030940	XLOC_053687	XLOC_052421	XLOC_064165	XLOC_058477	XLOC_035237	XLOC_069607	XLOC_059568	XLOC_038084	XLOC_004002	XLOC_065804	XLOC_061252	XLOC_006428	XLOC_072266	XLOC_005459	XLOC_001569	XLOC_036189	XLOC_055920	XLOC_072982	XLOC_048312	XLOC_037780	XLOC_071154	XLOC_010860	XLOC_057567	XLOC_001521	XLOC_001980	XLOC_024066	XLOC_057456	XLOC_046661	XLOC_061250	XLOC_038687	XLOC_011137	XLOC_016700	XLOC_001200	XLOC_063023	XLOC_008530	XLOC_010051	XLOC_010923	XLOC_059280	XLOC_005083	XLOC_042167	XLOC_069949	XLOC_072329	XLOC_031968	XLOC_037013	XLOC_054801	XLOC_071268	XLOC_047474	XLOC_049442	XLOC_019338	XLOC_003973	XLOC_037710	XLOC_070835	XLOC_050504	XLOC_060751	XLOC_061687	XLOC_056167	XLOC_006777	XLOC_059417	XLOC_009517	XLOC_069851	XLOC_057773	XLOC_053301	XLOC_006507	XLOC_019759	XLOC_043271	XLOC_032395	XLOC_055322	XLOC_062223	XLOC_067078	XLOC_010254	XLOC_017007	XLOC_008878	XLOC_074123	XLOC_047929	XLOC_052043	XLOC_035914	XLOC_053510	XLOC_005170	XLOC_030517	XLOC_024154	XLOC_015719	XLOC_010292	XLOC_006589	XLOC_053686	XLOC_003153	XLOC_031966	XLOC_009293	XLOC_070119	XLOC_043072	XLOC_047814	XLOC_008604	XLOC_052198	XLOC_039384	XLOC_007269	XLOC_048031	XLOC_035928	XLOC_037910	XLOC_045067	XLOC_001035	XLOC_057227	XLOC_029397	XLOC_042187	XLOC_057993	XLOC_042402	XLOC_033335	XLOC_017538	XLOC_039027	XLOC_060518	XLOC_020724	XLOC_030157	XLOC_073509	XLOC_032187	XLOC_069672	XLOC_027706	XLOC_001808	XLOC_056396	XLOC_057956	XLOC_050737	XLOC_029199	XLOC_036931	XLOC_064379	XLOC_035102	XLOC_044419	XLOC_073649	XLOC_061594	XLOC_051180	XLOC_043645	XLOC_052028	XLOC_042974	XLOC_018621	XLOC_064265	XLOC_054073	XLOC_059710	XLOC_010851	XLOC_035000	XLOC_043184	XLOC_002676	XLOC_046011	XLOC_040228	XLOC_059055	XLOC_027904	XLOC_062710	XLOC_057882	XLOC_070342	XLOC_061971	XLOC_036989	XLOC_014784	XLOC_006394	XLOC_005124	XLOC_061385	XLOC_037044	XLOC_063663	XLOC_052679	XLOC_039942	XLOC_030216	XLOC_027109	XLOC_013309	XLOC_049228	XLOC_068322	XLOC_015530	XLOC_026118	XLOC_015389	XLOC_023387	XLOC_070348	XLOC_006538	XLOC_030295	XLOC_042929	XLOC_070729	XLOC_024201	XLOC_049437	XLOC_010104	XLOC_006167	XLOC_008435	XLOC_021262	XLOC_049694	XLOC_042168	XLOC_055465	XLOC_008605	XLOC_038041	XLOC_024322	XLOC_073402	XLOC_031114	XLOC_037271	XLOC_032164	XLOC_046055	XLOC_022869	XLOC_022117	XLOC_032384	XLOC_004379	XLOC_056319	XLOC_003007	XLOC_002072	XLOC_059366	XLOC_009519	XLOC_039332	XLOC_062746	XLOC_003465	XLOC_060231	XLOC_025295	XLOC_041455	XLOC_008627	XLOC_037888	XLOC_073151	XLOC_059531	XLOC_047421	XLOC_008588	XLOC_063710	XLOC_050272	XLOC_027980	XLOC_027197	XLOC_033273	XLOC_032792	XLOC_021288	XLOC_025411	XLOC_064318	XLOC_013932	XLOC_046803	XLOC_002027	XLOC_013573	XLOC_041905	XLOC_006201	XLOC_032142	XLOC_062657	XLOC_052326	XLOC_057409	XLOC_029147	XLOC_054848	XLOC_046991	XLOC_073780	XLOC_059094	XLOC_036360	XLOC_073810	XLOC_043102	XLOC_067818	XLOC_001905	XLOC_003546	XLOC_016205	XLOC_029403	XLOC_027789	XLOC_030815	XLOC_012384	XLOC_066934	XLOC_012870	XLOC_054014	XLOC_044644	XLOC_053605	XLOC_050301	XLOC_073320	XLOC_057303	XLOC_050288	XLOC_039835	XLOC_014149	XLOC_036898	XLOC_028573	XLOC_032994	XLOC_051791	XLOC_010713	XLOC_055329	XLOC_035499	XLOC_066072	XLOC_064128	XLOC_016280	XLOC_022796	XLOC_035429	XLOC_050139	XLOC_062318	XLOC_017975	XLOC_058620	XLOC_001648	XLOC_022759	XLOC_018257	XLOC_029544	XLOC_043957	XLOC_006890	XLOC_056378	XLOC_036322	XLOC_053932	XLOC_025333	XLOC_000645	XLOC_047271	XLOC_019284	XLOC_038231	XLOC_036321	XLOC_031757	XLOC_056285	XLOC_008918	XLOC_008194	XLOC_046418	XLOC_036614	XLOC_068239	XLOC_019582	XLOC_029264	XLOC_066417	XLOC_064373	XLOC_034262	XLOC_058665	XLOC_030915	XLOC_030744	XLOC_024196	XLOC_002080	XLOC_064317	XLOC_061028	XLOC_050193	XLOC_008151	XLOC_061779	XLOC_051896	XLOC_050412	XLOC_022045	XLOC_032316	XLOC_002376	XLOC_045225	XLOC_020261	XLOC_032941	XLOC_067644	XLOC_030484	XLOC_038152	XLOC_054470	XLOC_047031	XLOC_017543	XLOC_017803	XLOC_057294	XLOC_043438	XLOC_047816	XLOC_002713	XLOC_030146	XLOC_031532	XLOC_073796	XLOC_007793	XLOC_048848	XLOC_063157	XLOC_051742	XLOC_003397	XLOC_005280	XLOC_046038	XLOC_057352	XLOC_051121	XLOC_059562	XLOC_034546	XLOC_060209	XLOC_007461	XLOC_051188	XLOC_030327	XLOC_054927	XLOC_029220	XLOC_036847	XLOC_061089	XLOC_022993	XLOC_024455	XLOC_065979	XLOC_000229	XLOC_060386	XLOC_070460	XLOC_015634	XLOC_042348	XLOC_063739	XLOC_039607	XLOC_019503	XLOC_036044	XLOC_026315	XLOC_062320	XLOC_051192	XLOC_005075	XLOC_037572	XLOC_070344	XLOC_059852	XLOC_049421	XLOC_050749	XLOC_048023	XLOC_073054	XLOC_048257	XLOC_070932	XLOC_035215	XLOC_068619	XLOC_029834	XLOC_031406	XLOC_022328	XLOC_059772	XLOC_030912	XLOC_028324	XLOC_046804	XLOC_012004	XLOC_017337	XLOC_039451	XLOC_051007	XLOC_019632	XLOC_048558
GO:0008199	ferric iron binding	0.000419634	0.000419634	1	XLOC_009736	XLOC_032188	XLOC_031871	XLOC_029941	XLOC_009422	XLOC_020116
GO:0004650	polygalacturonase activity	0.000514717	0.000514717	1	XLOC_073341	XLOC_070670	XLOC_067424	XLOC_023204	XLOC_061250	XLOC_055254	XLOC_043072	XLOC_025476	XLOC_027197	XLOC_008194
GO:0030243	cellulose metabolic process	0.000570476	0.000570476	1	XLOC_071841	XLOC_010893	XLOC_038251	XLOC_046176
GO:0010027	thylakoid membrane organization	0.000599339	0.000599339	1	XLOC_034920	XLOC_007871	XLOC_008878	XLOC_041283	XLOC_005787	XLOC_005463	XLOC_052028	XLOC_001491	XLOC_071151	XLOC_027188	XLOC_059897	XLOC_056319	XLOC_062746	XLOC_005512	XLOC_073151	XLOC_009249	XLOC_045887	XLOC_008819	XLOC_060196	XLOC_003546	XLOC_001648	XLOC_019284	XLOC_036614	XLOC_066526	XLOC_043635	XLOC_063157	XLOC_051943	XLOC_019679	XLOC_022583	XLOC_035073	XLOC_048257	XLOC_014716	XLOC_030912	XLOC_028324	XLOC_017337
GO:0030244	cellulose biosynthetic process	0.000632929	0.000632929	1	XLOC_024981	XLOC_066576	XLOC_049010	XLOC_050342	XLOC_051882	XLOC_029308	XLOC_073859	XLOC_034416	XLOC_018388	XLOC_021945	XLOC_010960	XLOC_064888	XLOC_009504	XLOC_031953	XLOC_065297	XLOC_055073	XLOC_001808	XLOC_034090	XLOC_031818	XLOC_024201	XLOC_037888	XLOC_038502	XLOC_025578	XLOC_069376	XLOC_014537	XLOC_009360	XLOC_049809	XLOC_005628	XLOC_002930	XLOC_056637	XLOC_027369	XLOC_004408	XLOC_011427	XLOC_068469	XLOC_028799	XLOC_057009
GO:0031540	regulation of anthocyanin biosynthetic process	0.000653323	0.000653323	1	XLOC_003962	XLOC_011548	XLOC_069355	XLOC_042958	XLOC_037056	XLOC_044938	XLOC_046157	XLOC_060186	XLOC_053510	XLOC_014428	XLOC_068497	XLOC_054246	XLOC_006381	XLOC_037570	XLOC_058769	XLOC_014334	XLOC_009914	XLOC_052341	XLOC_027475	XLOC_062242	XLOC_002516	XLOC_037873	XLOC_049771	XLOC_001824	XLOC_072728	XLOC_065054	XLOC_002312	XLOC_051943	XLOC_035073	XLOC_020557
GO:0009312	oligosaccharide biosynthetic process	0.000659827	0.000659827	1	XLOC_049290	XLOC_020201	XLOC_018061	XLOC_036315	XLOC_009643	XLOC_007318	XLOC_043219	XLOC_058040	XLOC_010128	XLOC_043771	XLOC_039659	XLOC_015898	XLOC_032557
GO:0006096	glycolytic process	0.00075239	0.00075239	1	XLOC_068868	XLOC_017405	XLOC_013100	XLOC_005303	XLOC_001715	XLOC_030340	XLOC_025489	XLOC_012845	XLOC_049962	XLOC_057644	XLOC_068294	XLOC_041954	XLOC_018873	XLOC_070993	XLOC_053121	XLOC_036352	XLOC_055146	XLOC_015632	XLOC_018623	XLOC_008819	XLOC_060196	XLOC_007277	XLOC_039114	XLOC_044329	XLOC_069639	XLOC_049529	XLOC_055542	XLOC_072492	XLOC_007699	XLOC_059461	XLOC_024463
GO:0010411	xyloglucan metabolic process	0.000776852	0.000776852	1	XLOC_071841	XLOC_010893	XLOC_038251	XLOC_069894	XLOC_039832	XLOC_046176	XLOC_066644	XLOC_015638	XLOC_067231	XLOC_022989	XLOC_005225	XLOC_055862	XLOC_057567	XLOC_044807	XLOC_003803	XLOC_063815	XLOC_032251	XLOC_066230	XLOC_039027
GO:0043647	inositol phosphate metabolic process	0.000806041	0.000806041	1	XLOC_009736	XLOC_032188	XLOC_031871	XLOC_009422	XLOC_020116
GO:0004033	aldo-keto reductase (NADP) activity	0.000806041	0.000806041	1	XLOC_009736	XLOC_032188	XLOC_031871	XLOC_009422	XLOC_020116
GO:0031409	pigment binding	0.000826952	0.000826952	1	XLOC_019338	XLOC_070835	XLOC_057227	XLOC_073509	XLOC_056396	XLOC_052679	XLOC_042168	XLOC_047421	XLOC_028573
GO:0009782	photosystem I antenna complex	0.000826952	0.000826952	1	XLOC_019338	XLOC_070835	XLOC_057227	XLOC_073509	XLOC_056396	XLOC_052679	XLOC_042168	XLOC_047421	XLOC_028573
GO:0009534	chloroplast thylakoid	0.000851086	0.000851086	1	XLOC_018413	XLOC_037312	XLOC_008964	XLOC_054668	XLOC_030340	XLOC_021264	XLOC_073882	XLOC_070912	XLOC_012845	XLOC_044720	XLOC_057644	XLOC_068294	XLOC_018873	XLOC_005329	XLOC_041084	XLOC_006130	XLOC_013944	XLOC_027692	XLOC_002867	XLOC_048102	XLOC_046508	XLOC_047640	XLOC_049423	XLOC_016509	XLOC_066253	XLOC_064318	XLOC_062657	XLOC_018504	XLOC_039114	XLOC_057510	XLOC_011009	XLOC_016071	XLOC_009624	XLOC_072501	XLOC_049546	XLOC_039843	XLOC_044600	XLOC_022320
GO:0042546	cell wall biogenesis	0.0011902	0.0011902	1	XLOC_017777	XLOC_071841	XLOC_010893	XLOC_038251	XLOC_032935	XLOC_039832	XLOC_046176	XLOC_015638	XLOC_040757	XLOC_067231	XLOC_022989	XLOC_040081	XLOC_005225	XLOC_055862	XLOC_038562
GO:0030388	fructose 1	6-bisphosphate metabolic process	0.00120697	0.00120697	1	XLOC_014552	XLOC_037163	XLOC_027353	XLOC_030340	XLOC_012845	XLOC_057644	XLOC_068294	XLOC_018873	XLOC_048827	XLOC_006344	XLOC_039114	XLOC_048828	XLOC_073868	XLOC_037096	XLOC_021046	XLOC_021047
GO:0045492	xylan biosynthetic process	0.00138628	0.00138628	1	XLOC_049010	XLOC_051882	XLOC_029308	XLOC_066644	XLOC_021945	XLOC_057567	XLOC_064888	XLOC_009504	XLOC_031953	XLOC_065297	XLOC_039027	XLOC_001808	XLOC_024201	XLOC_037888
GO:0009827	plant-type cell wall modification	0.00140826	0.00140826	1	XLOC_024981	XLOC_066576	XLOC_049010	XLOC_012902	XLOC_051882	XLOC_029308	XLOC_034416	XLOC_068358	XLOC_018388	XLOC_027787	XLOC_013841	XLOC_021945	XLOC_013842	XLOC_067205	XLOC_064888	XLOC_009504	XLOC_027783	XLOC_031953	XLOC_065297	XLOC_068881	XLOC_001808	XLOC_014009	XLOC_027788	XLOC_032978	XLOC_024201	XLOC_037888	XLOC_030306	XLOC_040833	XLOC_051029	XLOC_069376	XLOC_027631
GO:1905582	response to mannose	0.00141045	0.00141045	1	XLOC_053169	XLOC_070946	XLOC_043276	XLOC_066505	XLOC_061883	XLOC_022560	XLOC_054655	XLOC_026442	XLOC_031427	XLOC_005785	XLOC_000839	XLOC_005819	XLOC_047422	XLOC_056397	XLOC_054127	XLOC_063989	XLOC_009107
GO:0010192	mucilage biosynthetic process	0.00160925	0.00160925	1	XLOC_050342	XLOC_073859	XLOC_038107	XLOC_042421	XLOC_071815	XLOC_059095	XLOC_013101	XLOC_010051	XLOC_052198	XLOC_066230	XLOC_011356	XLOC_034090	XLOC_031818	XLOC_063888	XLOC_016779	XLOC_053345	XLOC_033526	XLOC_038502	XLOC_008588	XLOC_017180	XLOC_046368	XLOC_059094	XLOC_014537	XLOC_009360	XLOC_000777	XLOC_043957	XLOC_038231
GO:0033201	alpha-1	4-glucan synthase activity	0.0016245	0.0016245	1	XLOC_043207	XLOC_024856	XLOC_022147	XLOC_061950	XLOC_071333	XLOC_041980	XLOC_067044	XLOC_057704	XLOC_037316	XLOC_039177	XLOC_061019
GO:0004373	glycogen (starch) synthase activity	0.0016245	0.0016245	1	XLOC_043207	XLOC_024856	XLOC_022147	XLOC_061950	XLOC_071333	XLOC_041980	XLOC_067044	XLOC_057704	XLOC_037316	XLOC_039177	XLOC_061019
GO:0005253	anion channel activity	0.00185536	0.00185536	1	XLOC_059045	XLOC_070105	XLOC_035418
GO:0005773	vacuole	0.00190778	0.00190778	1	XLOC_034261	XLOC_000277	XLOC_055919	XLOC_051743	XLOC_071214	XLOC_024981	XLOC_064376	XLOC_036747	XLOC_011548	XLOC_032935	XLOC_052065	XLOC_029941	XLOC_012902	XLOC_037537	XLOC_060546	XLOC_062713	XLOC_051397	XLOC_067615	XLOC_021796	XLOC_035605	XLOC_068506	XLOC_068534	XLOC_035010	XLOC_070051	XLOC_025005	XLOC_015665	XLOC_042958	XLOC_047436	XLOC_008980	XLOC_040757	XLOC_034416	XLOC_068358	XLOC_055916	XLOC_024107	XLOC_018388	XLOC_037368	XLOC_039807	XLOC_032121	XLOC_027787	XLOC_062103	XLOC_049696	XLOC_069346	XLOC_037056	XLOC_050662	XLOC_018017	XLOC_024703	XLOC_060865	XLOC_044938	XLOC_013841	XLOC_059888	XLOC_042160	XLOC_009660	XLOC_014071	XLOC_031288	XLOC_016083	XLOC_021037	XLOC_063212	XLOC_058268	XLOC_029125	XLOC_046157	XLOC_035237	XLOC_051894	XLOC_005830	XLOC_058267	XLOC_040081	XLOC_064444	XLOC_069316	XLOC_013842	XLOC_055731	XLOC_035851	XLOC_067205	XLOC_001980	XLOC_022960	XLOC_000830	XLOC_026562	XLOC_029031	XLOC_063023	XLOC_016385
GO:0046658	anchored component of plasma membrane	0.00250933	0.00250933	1	XLOC_032281	XLOC_071229	XLOC_070833	XLOC_044775	XLOC_038107	XLOC_020178	XLOC_005448	XLOC_042421	XLOC_041051	XLOC_068704	XLOC_029914	XLOC_035686	XLOC_036375	XLOC_013101	XLOC_073507	XLOC_035671	XLOC_068869	XLOC_020742	XLOC_018733	XLOC_057742	XLOC_012934	XLOC_003436	XLOC_000750	XLOC_010178	XLOC_016804	XLOC_038763	XLOC_037598	XLOC_041685	XLOC_059652	XLOC_062373	XLOC_067250	XLOC_017414	XLOC_051504	XLOC_041262	XLOC_053345	XLOC_007253	XLOC_068923	XLOC_033526	XLOC_022823	XLOC_021669	XLOC_015278	XLOC_002029	XLOC_020297	XLOC_016237	XLOC_023009	XLOC_033007
GO:0007264	small GTPase mediated signal transduction	0.00262434	0.00262434	1	XLOC_051894	XLOC_057831	XLOC_037780	XLOC_012814	XLOC_068268	XLOC_060705	XLOC_010361	XLOC_001905	XLOC_014331	XLOC_051502
GO:0019843	rRNA binding	0.00293361	0.00293361	1	XLOC_051095	XLOC_030242	XLOC_058094	XLOC_009509	XLOC_070977	XLOC_028305	XLOC_010633	XLOC_027188	XLOC_038481	XLOC_062518	XLOC_024314	XLOC_034425	XLOC_015287	XLOC_038553	XLOC_031154	XLOC_023984	XLOC_008981	XLOC_031831	XLOC_031972	XLOC_041574	XLOC_060938	XLOC_015012	XLOC_003460	XLOC_063962	XLOC_014716
GO:0045489	pectin biosynthetic process	0.00302433	0.00302433	1	XLOC_024981	XLOC_066576	XLOC_049010	XLOC_032935	XLOC_051882	XLOC_029308	XLOC_040757	XLOC_034416	XLOC_018388	XLOC_021945	XLOC_040081	XLOC_038562	XLOC_064888	XLOC_009504	XLOC_031953	XLOC_065297	XLOC_001808	XLOC_032644	XLOC_024201	XLOC_037888	XLOC_008439	XLOC_048094
GO:0034059	response to anoxia	0.00386977	0.00386977	1	XLOC_048044	XLOC_037163	XLOC_008519	XLOC_047436	XLOC_024107	XLOC_005830	XLOC_030340	XLOC_000830	XLOC_016385	XLOC_028671	XLOC_012845	XLOC_057644	XLOC_068294	XLOC_048521	XLOC_018873	XLOC_046274
GO:0036068	light-independent chlorophyll biosynthetic process	0.00404755	0.00404755	1	XLOC_005706	XLOC_036994	XLOC_000951	XLOC_006442	XLOC_003663	XLOC_053427
GO:0016157	sucrose synthase activity	0.00425949	0.00425949	1	XLOC_047436	XLOC_024107	XLOC_005830	XLOC_000830	XLOC_000366	XLOC_016385
GO:0031969	chloroplast membrane	0.00490843	0.00490843	1	XLOC_038293	XLOC_042526	XLOC_065637	XLOC_035010	XLOC_017405	XLOC_053965	XLOC_054193	XLOC_026243	XLOC_055920	XLOC_033091	XLOC_040926	XLOC_001521	XLOC_015592	XLOC_039879	XLOC_049962	XLOC_019759	XLOC_022611	XLOC_006589	XLOC_059553	XLOC_003663	XLOC_053427	XLOC_064379	XLOC_061594	XLOC_054073	XLOC_066886	XLOC_032393	XLOC_002262	XLOC_049228	XLOC_045674	XLOC_032164	XLOC_011643	XLOC_056319	XLOC_002072	XLOC_056070	XLOC_030019	XLOC_015073	XLOC_003546	XLOC_044644	XLOC_044329	XLOC_016071	XLOC_038919	XLOC_036322	XLOC_009945	XLOC_036321	XLOC_031757	XLOC_056285	XLOC_019582	XLOC_003142	XLOC_020261	XLOC_032941	XLOC_017543	XLOC_055542	XLOC_070288	XLOC_048848	XLOC_063157	XLOC_005280	XLOC_048787	XLOC_007461	XLOC_051188	XLOC_051314	XLOC_036847	XLOC_009946	XLOC_035092	XLOC_007699	XLOC_066472
GO:0000254	meiotic spindle organization	0.00528588	0.00528588	1	XLOC_061889	XLOC_053016	XLOC_004002	XLOC_026452	XLOC_043271	XLOC_062710	XLOC_003465	XLOC_025411	XLOC_055329	XLOC_047271	XLOC_058532	XLOC_064373	XLOC_057294	XLOC_005075
GO:0010143	cutin biosynthetic process	0.00538682	0.00538682	1	XLOC_042295	XLOC_061889	XLOC_040540	XLOC_000568	XLOC_053687	XLOC_026452	XLOC_043271	XLOC_017007	XLOC_008045	XLOC_056765	XLOC_023387	XLOC_025411	XLOC_055329	XLOC_058532	XLOC_029264	XLOC_030915
GO:0009897	external side of plasma membrane	0.00576165	0.00576165	1	XLOC_032281	XLOC_012902	XLOC_071229	XLOC_015665	XLOC_044775	XLOC_068358	XLOC_009535	XLOC_039807	XLOC_014071	XLOC_052421	XLOC_035237	XLOC_013842	XLOC_067205	XLOC_022960	XLOC_006777	XLOC_027783
GO:0047268	galactinol-raffinose galactosyltransferase activity	0.00579441	0.00579441	1	XLOC_049290	XLOC_020201	XLOC_018061	XLOC_058741	XLOC_036315	XLOC_007318	XLOC_043219	XLOC_058040	XLOC_010128	XLOC_039659	XLOC_015898	XLOC_032557
GO:0009416	response to light stimulus	0.00649221	0.00649221	1	XLOC_056914	XLOC_018428	XLOC_035869	XLOC_007480	XLOC_013796	XLOC_057123	XLOC_021457	XLOC_048044	XLOC_065637	XLOC_018648	XLOC_034456	XLOC_008519	XLOC_015772	XLOC_067667	XLOC_013268	XLOC_017405	XLOC_036158	XLOC_014594	XLOC_005445	XLOC_069027	XLOC_060684	XLOC_067921	XLOC_001569	XLOC_071154	XLOC_038687	XLOC_067911	XLOC_010923	XLOC_064584	XLOC_054801	XLOC_071268	XLOC_006112	XLOC_054859	XLOC_061687	XLOC_061603	XLOC_000083	XLOC_053301	XLOC_049962	XLOC_062223	XLOC_064124	XLOC_062929	XLOC_027830	XLOC_047929	XLOC_053686	XLOC_070119	XLOC_069026	XLOC_004154	XLOC_052195	XLOC_027644	XLOC_050295	XLOC_011356	XLOC_012440	XLOC_024134	XLOC_052536	XLOC_017244	XLOC_054861	XLOC_005124	XLOC_061377	XLOC_016983	XLOC_036352	XLOC_049858	XLOC_000589	XLOC_003007	XLOC_037330	XLOC_000171	XLOC_064557	XLOC_008627	XLOC_045887	XLOC_020104	XLOC_073803	XLOC_002358	XLOC_046368	XLOC_054380	XLOC_011517	XLOC_044329	XLOC_069639	XLOC_014331	XLOC_019771	XLOC_054341	XLOC_035429	XLOC_001648	XLOC_039843	XLOC_044600	XLOC_062899	XLOC_056975	XLOC_056883
GO:0052651	monoacylglycerol catabolic process	0.00704316	0.00704316	1	XLOC_034920	XLOC_052621	XLOC_007871	XLOC_005463	XLOC_003837	XLOC_052622	XLOC_001551
GO:0046340	diacylglycerol catabolic process	0.00704316	0.00704316	1	XLOC_034920	XLOC_052621	XLOC_007871	XLOC_005463	XLOC_003837	XLOC_052622	XLOC_001551
GO:0009569	chloroplast starch grain	0.00707434	0.00707434	1	XLOC_043207	XLOC_024856	XLOC_022147	XLOC_061950	XLOC_030671	XLOC_071333	XLOC_041980	XLOC_067044	XLOC_003034	XLOC_050245	XLOC_046173	XLOC_029209	XLOC_051976
GO:0002253	activation of immune response	0.00753127	0.00753127	1	XLOC_050065	XLOC_054389	XLOC_055136	XLOC_054391	XLOC_055137	XLOC_054390	XLOC_025502
GO:0009769	photosynthesis	light harvesting in photosystem II	0.008107	0.008107	1	XLOC_017994	XLOC_069851	XLOC_006507	XLOC_036931	XLOC_035102	XLOC_063663	XLOC_033273
GO:0071368	cellular response to cytokinin stimulus	0.0083822	0.0083822	1	XLOC_053169	XLOC_070946	XLOC_043276	XLOC_066505	XLOC_061883	XLOC_022560	XLOC_054655	XLOC_026442
GO:0009505	plant-type cell wall	0.00839717	0.00839717	1	XLOC_055919	XLOC_051743	XLOC_027272	XLOC_071214	XLOC_059069	XLOC_010279	XLOC_074058	XLOC_069894	XLOC_039832	XLOC_046176	XLOC_032281	XLOC_064076	XLOC_071229	XLOC_070686	XLOC_070833	XLOC_070051	XLOC_028465	XLOC_054115	XLOC_073357	XLOC_015638	XLOC_004335	XLOC_061167	XLOC_044775	XLOC_055916	XLOC_024107	XLOC_058762	XLOC_022533	XLOC_062103	XLOC_002196	XLOC_025774	XLOC_067231	XLOC_000028	XLOC_070161	XLOC_022989	XLOC_070709	XLOC_036189	XLOC_005225	XLOC_055862	XLOC_051484	XLOC_023567	XLOC_035851	XLOC_055058	XLOC_051961	XLOC_057456	XLOC_020484	XLOC_073507	XLOC_005083	XLOC_060064	XLOC_031968	XLOC_047474	XLOC_037789	XLOC_003973	XLOC_002001	XLOC_057277	XLOC_055254	XLOC_027010	XLOC_003803	XLOC_063815	XLOC_015142	XLOC_038264	XLOC_015719	XLOC_025145	XLOC_047606	XLOC_061547	XLOC_029562	XLOC_000750	XLOC_039384	XLOC_058775	XLOC_059816	XLOC_025344	XLOC_005825	XLOC_009048	XLOC_025965	XLOC_020724	XLOC_010407	XLOC_068881	XLOC_029199	XLOC_049036	XLOC_016804	XLOC_071598	XLOC_064265	XLOC_068290	XLOC_043184	XLOC_066479	XLOC_070342	XLOC_061971	XLOC_059517	XLOC_018702	XLOC_041319	XLOC_030403	XLOC_051360	XLOC_062388	XLOC_029975	XLOC_008435	XLOC_069100	XLOC_006660	XLOC_053345	XLOC_009519	XLOC_055502	XLOC_019378	XLOC_056968	XLOC_013354	XLOC_002027	XLOC_021669	XLOC_030306	XLOC_047553	XLOC_068441	XLOC_001709	XLOC_031364	XLOC_008556	XLOC_043102	XLOC_035096	XLOC_058909	XLOC_036433	XLOC_040833	XLOC_051029	XLOC_074116	XLOC_035342	XLOC_057303	XLOC_058774	XLOC_033005	XLOC_019622	XLOC_062318	XLOC_072363	XLOC_024466	XLOC_028353	XLOC_023801	XLOC_019436	XLOC_030512	XLOC_046943	XLOC_025257	XLOC_061166	XLOC_005398	XLOC_035651	XLOC_044348	XLOC_043334	XLOC_032316	XLOC_028517	XLOC_064178	XLOC_007695	XLOC_037309	XLOC_044462
GO:0005507	copper ion binding	0.00906887	0.00906887	1	XLOC_036784	XLOC_033177	XLOC_023153	XLOC_018341	XLOC_002212	XLOC_019245	XLOC_047062	XLOC_037163	XLOC_011949	XLOC_042849	XLOC_054139	XLOC_019550	XLOC_029880	XLOC_046795	XLOC_007885	XLOC_014468	XLOC_000427	XLOC_056049	XLOC_047263	XLOC_033699	XLOC_035744	XLOC_058667	XLOC_028671	XLOC_063373	XLOC_012845	XLOC_057644	XLOC_068294	XLOC_018873	XLOC_000750	XLOC_014318	XLOC_057626	XLOC_063867	XLOC_048791	XLOC_016804	XLOC_024134	XLOC_040334	XLOC_036352	XLOC_007722	XLOC_019988	XLOC_013357	XLOC_042176	XLOC_007277	XLOC_039114	XLOC_064777	XLOC_026313	XLOC_069639	XLOC_072746	XLOC_046943	XLOC_010724	XLOC_023541	XLOC_046790	XLOC_071174	XLOC_042139	XLOC_069102
GO:0016788	hydrolase activity	acting on ester bonds	0.0117693	0.0117693	1	XLOC_043907	XLOC_063624	XLOC_042658	XLOC_033325	XLOC_037119	XLOC_034139
GO:0080170	hydrogen peroxide transmembrane transport	0.0121437	0.0121437	1	XLOC_022805	XLOC_031968	XLOC_057993	XLOC_020724	XLOC_029199	XLOC_064265	XLOC_043184	XLOC_061971	XLOC_030295	XLOC_008435	XLOC_038041	XLOC_009519	XLOC_008918	XLOC_058665	XLOC_061779	XLOC_043438	XLOC_061089	XLOC_000229	XLOC_039607	XLOC_026315	XLOC_037572	XLOC_059852
GO:0009851	auxin biosynthetic process	0.0123035	0.0123035	1	XLOC_003684	XLOC_053406	XLOC_048242	XLOC_069642	XLOC_073441	XLOC_070767	XLOC_062591	XLOC_001766	XLOC_012650	XLOC_068119	XLOC_005245	XLOC_015992	XLOC_064031
GO:0045229	external encapsulating structure organization	0.0124183	0.0124183	1	XLOC_003959	XLOC_042295	XLOC_036334	XLOC_040540	XLOC_005448	XLOC_041051	XLOC_029031	XLOC_057742	XLOC_006232	XLOC_037570	XLOC_038763	XLOC_067815	XLOC_002516	XLOC_020297	XLOC_049168	XLOC_049200
GO:0016042	lipid catabolic process	0.0136077	0.0136077	1	XLOC_071214	XLOC_063624	XLOC_033325	XLOC_037119	XLOC_034139
GO:0009749	response to glucose	0.0137229	0.0137229	1	XLOC_038293	XLOC_024071	XLOC_042526	XLOC_033231	XLOC_053169	XLOC_047436	XLOC_070946	XLOC_043276	XLOC_044317	XLOC_058268	XLOC_005830	XLOC_058267	XLOC_066505	XLOC_061883	XLOC_055920	XLOC_000830	XLOC_016385	XLOC_022560	XLOC_066416	XLOC_019759	XLOC_054866	XLOC_054655	XLOC_023189	XLOC_026442
GO:0042132	fructose 1	6-bisphosphate 1-phosphatase activity	0.0160862	0.0160862	1	XLOC_014552	XLOC_027353	XLOC_048827	XLOC_006344	XLOC_048828	XLOC_073868	XLOC_037096	XLOC_021046	XLOC_021047
GO:0009044	xylan 1	4-beta-xylosidase activity	0.0164421	0.0164421	1	XLOC_069894	XLOC_064076	XLOC_054115	XLOC_022533	XLOC_002196	XLOC_000028	XLOC_070161
GO:0016538	cyclin-dependent protein serine/threonine kinase regulator activity	0.0170507	0.0170507	1	XLOC_068988	XLOC_060341	XLOC_059208	XLOC_006424	XLOC_055360	XLOC_037010
GO:0042335	cuticle development	0.0181729	0.0181729	1	XLOC_074058	XLOC_070833	XLOC_061889	XLOC_025774	XLOC_035237	XLOC_073507	XLOC_006777	XLOC_043271	XLOC_004154	XLOC_041283	XLOC_005787	XLOC_008045	XLOC_006526	XLOC_002676	XLOC_052536
GO:0005504	fatty acid binding	0.0183702	0.0183702	1	XLOC_040783	XLOC_036673	XLOC_040782	XLOC_073201	XLOC_032952	XLOC_032953
GO:1901401	regulation of tetrapyrrole metabolic process	0.0186238	0.0186238	1	XLOC_005706	XLOC_036994	XLOC_000951	XLOC_006442
GO:0048529	magnesium-protoporphyrin IX monomethyl ester (oxidative) cyclase activity	0.0186238	0.0186238	1	XLOC_005706	XLOC_036994	XLOC_000951	XLOC_006442
GO:0009831	plant-type cell wall modification involved in multidimensional cell growth	0.0197928	0.0197928	1	XLOC_071841	XLOC_010893	XLOC_038251	XLOC_046176	XLOC_073341	XLOC_070670	XLOC_067424
GO:0150104	transport across blood-brain barrier	0.0202386	0.0202386	1	XLOC_067615	XLOC_021796	XLOC_010173	XLOC_009535	XLOC_014071	XLOC_052421	XLOC_035237
GO:1990937	xylan acetylation	0.0205938	0.0205938	1	XLOC_049010	XLOC_051882	XLOC_029308	XLOC_066644	XLOC_057567	XLOC_039027	XLOC_024201
GO:0048359	mucilage metabolic process involved in seed coat development	0.020985	0.020985	1	XLOC_012902	XLOC_015665	XLOC_068358	XLOC_039807	XLOC_071815	XLOC_074018	XLOC_059095	XLOC_013842	XLOC_067205	XLOC_022960	XLOC_010051	XLOC_050504	XLOC_027783	XLOC_052198	XLOC_032978	XLOC_008588	XLOC_030306	XLOC_059094	XLOC_040833	XLOC_051029	XLOC_043957	XLOC_038231	XLOC_018165	XLOC_017635	XLOC_040808	XLOC_027813
GO:0045490	pectin catabolic process	0.0229852	0.0229852	1	XLOC_073341	XLOC_070670	XLOC_067424	XLOC_028465	XLOC_061167	XLOC_023204	XLOC_023567	XLOC_055254	XLOC_053510	XLOC_018733	XLOC_014428	XLOC_025965	XLOC_058769	XLOC_070342	XLOC_025476	XLOC_051504	XLOC_041319	XLOC_027475	XLOC_056968	XLOC_016237	XLOC_039835	XLOC_033005	XLOC_061166	XLOC_035651	XLOC_022993	XLOC_015634
GO:0007623	circadian rhythm	0.0238458	0.0238458	1	XLOC_053055	XLOC_003962	XLOC_024981	XLOC_066576	XLOC_064608	XLOC_015655	XLOC_053967	XLOC_029001	XLOC_029520	XLOC_018648	XLOC_068534	XLOC_018969	XLOC_047378	XLOC_034416	XLOC_020958	XLOC_018388	XLOC_072079	XLOC_058762	XLOC_019664	XLOC_002074	XLOC_060730	XLOC_044317	XLOC_029951	XLOC_029026	XLOC_017931	XLOC_052139	XLOC_021945	XLOC_060186	XLOC_031222	XLOC_014724	XLOC_064444	XLOC_069316	XLOC_074110
GO:0009269	response to desiccation	0.0240667	0.0240667	1	XLOC_055919	XLOC_059069	XLOC_064076	XLOC_010157	XLOC_017994	XLOC_035010	XLOC_055916	XLOC_059888	XLOC_000028	XLOC_069851	XLOC_006507	XLOC_025145	XLOC_036931	XLOC_035102	XLOC_018702	XLOC_051714	XLOC_063663	XLOC_006538	XLOC_035631	XLOC_033273	XLOC_036433	XLOC_036898	XLOC_025324	XLOC_023801	XLOC_026225	XLOC_058359	XLOC_055430
GO:0021700	developmental maturation	0.024759	0.024759	1	XLOC_021586	XLOC_066731
GO:0010187	negative regulation of seed germination	0.025054	0.025054	1	XLOC_020170	XLOC_034920	XLOC_047378	XLOC_060730	XLOC_014490	XLOC_052621	XLOC_007871	XLOC_031633	XLOC_004154	XLOC_048373	XLOC_052222	XLOC_005463	XLOC_003837	XLOC_052622	XLOC_025274	XLOC_009320	XLOC_052536	XLOC_009764	XLOC_069761	XLOC_001551	XLOC_026392	XLOC_055485	XLOC_069002	XLOC_013246	XLOC_049214	XLOC_034313	XLOC_025324	XLOC_009945	XLOC_055430	XLOC_032209	XLOC_048787	XLOC_009946	XLOC_039931
GO:0016762	xyloglucan:xyloglucosyl transferase activity	0.0295886	0.0295886	1	XLOC_071841	XLOC_010893	XLOC_038251	XLOC_039832	XLOC_046176	XLOC_015638	XLOC_067231	XLOC_022989	XLOC_005225	XLOC_055862	XLOC_003803	XLOC_063815
GO:0016207	4-coumarate-CoA ligase activity	0.0313317	0.0313317	1	XLOC_003684	XLOC_053406	XLOC_048242	XLOC_069642	XLOC_073441	XLOC_070767	XLOC_062591	XLOC_001766	XLOC_005245	XLOC_015992	XLOC_064031	XLOC_008298
GO:0042887	amide transmembrane transporter activity	0.0314835	0.0314835	1	XLOC_067615	XLOC_021796	XLOC_010173	XLOC_009535	XLOC_014071	XLOC_052421	XLOC_035237
GO:0051262	protein tetramerization	0.0330142	0.0330142	1	XLOC_037290	XLOC_047436	XLOC_024107	XLOC_005830	XLOC_000830	XLOC_016385	XLOC_025536	XLOC_055102
GO:0090482	vitamin transmembrane transporter activity	0.0335121	0.0335121	1	XLOC_067615	XLOC_021796	XLOC_010173	XLOC_009535	XLOC_014071	XLOC_052421	XLOC_035237	XLOC_006777	XLOC_002676	XLOC_046011	XLOC_027980	XLOC_073320	XLOC_045225	XLOC_054470
GO:0051180	vitamin transport	0.0335121	0.0335121	1	XLOC_067615	XLOC_021796	XLOC_010173	XLOC_009535	XLOC_014071	XLOC_052421	XLOC_035237	XLOC_006777	XLOC_002676	XLOC_046011	XLOC_027980	XLOC_073320	XLOC_045225	XLOC_054470
GO:0016998	cell wall macromolecule catabolic process	0.0347224	0.0347224	1	XLOC_071841	XLOC_010893	XLOC_038251	XLOC_046176
GO:0009856	pollination	0.0367303	0.0367303	1	XLOC_073341	XLOC_070670	XLOC_067424	XLOC_022718	XLOC_023204	XLOC_026596	XLOC_013851	XLOC_043563	XLOC_055254	XLOC_008144	XLOC_061474
GO:0010162	seed dormancy process	0.0369347	0.0369347	1	XLOC_053169	XLOC_070946	XLOC_026596	XLOC_066505	XLOC_043563	XLOC_057410	XLOC_022560	XLOC_051215	XLOC_008144	XLOC_061474	XLOC_054655	XLOC_051106
GO:0015250	water channel activity	0.0375357	0.0375357	1	XLOC_022805	XLOC_031968	XLOC_057993	XLOC_020724	XLOC_029199	XLOC_064265	XLOC_043184	XLOC_061971	XLOC_030295	XLOC_008435	XLOC_038041	XLOC_009519	XLOC_008918	XLOC_058665	XLOC_061779	XLOC_017803	XLOC_043438	XLOC_061089	XLOC_000229	XLOC_039607	XLOC_026315	XLOC_037572	XLOC_059852
GO:0046475	glycerophospholipid catabolic process	0.037986	0.037986	1	XLOC_036518	XLOC_007100	XLOC_062832
GO:0009538	photosystem I reaction center	0.0430585	0.0430585	1	XLOC_006810	XLOC_035198	XLOC_027109	XLOC_046055	XLOC_021929	XLOC_066591	XLOC_035197	XLOC_050749
GO:0010315	auxin efflux	0.0432257	0.0432257	1	XLOC_035560	XLOC_012661	XLOC_037006	XLOC_018111	XLOC_046669	XLOC_046853	XLOC_006428	XLOC_024154	XLOC_018621	XLOC_010851	XLOC_063888	XLOC_016779	XLOC_039332	XLOC_060231	XLOC_017180	XLOC_054848	XLOC_066072	XLOC_022796	XLOC_000777	XLOC_022759	XLOC_043890	XLOC_002376
GO:0042910	xenobiotic transmembrane transporter activity	0.0438613	0.0438613	1	XLOC_000959	XLOC_005696	XLOC_007507	XLOC_067615	XLOC_021796	XLOC_010173	XLOC_009535	XLOC_014071	XLOC_052421	XLOC_035237
GO:0005985	sucrose metabolic process	0.0445811	0.0445811	1	XLOC_017777	XLOC_047436	XLOC_024107	XLOC_072266	XLOC_005830	XLOC_000830	XLOC_016385	XLOC_047814	XLOC_030380	XLOC_004048	XLOC_052963	XLOC_016587	XLOC_034262	XLOC_067388	XLOC_030484	XLOC_013785	XLOC_023164	XLOC_019503	XLOC_073054
GO:0032259	methylation	0.0458118	0.0458118	1	XLOC_045052	XLOC_042871	XLOC_059868	XLOC_036189	XLOC_048312	XLOC_009820	XLOC_011136	XLOC_005083	XLOC_003663	XLOC_053427	XLOC_027904	XLOC_033612	XLOC_068322	XLOC_052436	XLOC_059872	XLOC_043102	XLOC_012870	XLOC_057303	XLOC_006890	XLOC_030728	XLOC_022767	XLOC_030327	XLOC_038693	XLOC_011115	XLOC_033931	XLOC_048705	XLOC_048023	XLOC_031406	XLOC_051007
GO:0009842	cyanelle	0.046507	0.046507	1	XLOC_056794	XLOC_010120	XLOC_056707	XLOC_015571	XLOC_068624	XLOC_049282	XLOC_020213	XLOC_069213
GO:0071585	detoxification of cadmium ion	0.0494481	0.0494481	1	XLOC_036784	XLOC_002212	XLOC_054139	XLOC_019550	XLOC_029880	XLOC_001728	XLOC_017832	XLOC_033699	XLOC_066404	XLOC_028859

### Sheet: 6Wv6Bup
GO.ID	Description	p.Val	FDR	Phenotype	Genes
GO:0002237	response to molecule of bacterial origin	4.14025e-32	4.14025e-32	1	XLOC_045429	XLOC_012229	XLOC_063298	XLOC_027224	XLOC_049189	XLOC_071603	XLOC_015034	XLOC_017584	XLOC_004568	XLOC_008626	XLOC_047931	XLOC_063300	XLOC_049378	XLOC_054877	XLOC_059157	XLOC_015307	XLOC_011526	XLOC_026842	XLOC_068269	XLOC_057613	XLOC_046621	XLOC_011527	XLOC_021145	XLOC_017960	XLOC_012817	XLOC_007013	XLOC_039614	XLOC_067383	XLOC_058288	XLOC_039613	XLOC_047588	XLOC_012818	XLOC_001232	XLOC_022730	XLOC_023158	XLOC_035378	XLOC_036778	XLOC_007202	XLOC_068270	XLOC_019923	XLOC_013086	XLOC_029025	XLOC_067382	XLOC_036425	XLOC_051766	XLOC_006415	XLOC_014676	XLOC_037865	XLOC_015151	XLOC_029423	XLOC_035888	XLOC_070092	XLOC_072212	XLOC_037020	XLOC_035402	XLOC_068644	XLOC_016319	XLOC_006748	XLOC_056978	XLOC_017256	XLOC_070091	XLOC_023157	XLOC_015744	XLOC_053188	XLOC_054166	XLOC_015755	XLOC_046162	XLOC_040147	XLOC_039361	XLOC_071471	XLOC_031789	XLOC_055882	XLOC_054169	XLOC_004436	XLOC_040089	XLOC_023957	XLOC_037187	XLOC_045427	XLOC_021632	XLOC_027734	XLOC_007292	XLOC_028236	XLOC_010235	XLOC_000349	XLOC_037642	XLOC_072187	XLOC_018632	XLOC_048991	XLOC_019553	XLOC_047390	XLOC_064564	XLOC_001809	XLOC_009454	XLOC_057322	XLOC_028323	XLOC_066716	XLOC_006259	XLOC_058948	XLOC_005358	XLOC_004435	XLOC_035266	XLOC_031900	XLOC_020531	XLOC_018662	XLOC_057087	XLOC_001659	XLOC_058188	XLOC_069323	XLOC_031745	XLOC_010881	XLOC_066699	XLOC_051633	XLOC_037210	XLOC_012526	XLOC_036159	XLOC_021602	XLOC_005016	XLOC_034424	XLOC_064013	XLOC_048418	XLOC_063252	XLOC_024020	XLOC_068527	XLOC_012905	XLOC_064703	XLOC_024315	XLOC_061163	XLOC_047207	XLOC_068361	XLOC_034956	XLOC_006228	XLOC_032706	XLOC_002555	XLOC_062870	XLOC_037531	XLOC_020335	XLOC_039786	XLOC_009300	XLOC_018154	XLOC_028531	XLOC_069196	XLOC_006647	XLOC_052641	XLOC_019594	XLOC_007835	XLOC_002290	XLOC_036770	XLOC_003432	XLOC_007479	XLOC_018004	XLOC_068642	XLOC_042583	XLOC_065520	XLOC_052992	XLOC_064527	XLOC_055562	XLOC_006544
GO:0050832	defense response to fungus	3.14395e-24	3.14395e-24	1	XLOC_045429	XLOC_012229	XLOC_063298	XLOC_016912	XLOC_050817	XLOC_035852	XLOC_054580	XLOC_049189	XLOC_071603	XLOC_002755	XLOC_060270	XLOC_049186	XLOC_016411	XLOC_047117	XLOC_005964	XLOC_020319	XLOC_004568	XLOC_055057	XLOC_033422	XLOC_036855	XLOC_006581	XLOC_065240	XLOC_044816	XLOC_051898	XLOC_063300	XLOC_023624	XLOC_029289	XLOC_054877	XLOC_069476	XLOC_063299	XLOC_021375	XLOC_049330	XLOC_004904	XLOC_045414	XLOC_001436	XLOC_020712	XLOC_060947	XLOC_048557	XLOC_016414	XLOC_001435	XLOC_051131	XLOC_031372	XLOC_025869	XLOC_063302	XLOC_067754	XLOC_033407	XLOC_007985	XLOC_046621	XLOC_001442	XLOC_065660	XLOC_011527	XLOC_018280	XLOC_022952	XLOC_060304	XLOC_027059	XLOC_010495	XLOC_004437	XLOC_018283	XLOC_001251	XLOC_029757	XLOC_069192	XLOC_055278	XLOC_006448	XLOC_043303	XLOC_041553	XLOC_064639	XLOC_016451	XLOC_058288	XLOC_037393	XLOC_045422	XLOC_038865	XLOC_001444	XLOC_009055	XLOC_066994	XLOC_048572	XLOC_067198	XLOC_044927	XLOC_057252	XLOC_002752	XLOC_071629	XLOC_071429	XLOC_055886	XLOC_009856	XLOC_058840	XLOC_044471	XLOC_035378	XLOC_027247	XLOC_005106	XLOC_036778	XLOC_040393	XLOC_021811	XLOC_033564	XLOC_020050	XLOC_020414	XLOC_016217	XLOC_012254	XLOC_039799	XLOC_068645	XLOC_016161	XLOC_048508	XLOC_054327	XLOC_074102	XLOC_011283	XLOC_000649	XLOC_043689	XLOC_014238	XLOC_061511	XLOC_051354	XLOC_051766	XLOC_053995	XLOC_006415	XLOC_053124	XLOC_070992	XLOC_043634	XLOC_037850	XLOC_067601	XLOC_059409	XLOC_067744	XLOC_050590	XLOC_047806	XLOC_025041	XLOC_015151	XLOC_052401	XLOC_000288	XLOC_022712	XLOC_026876	XLOC_029423	XLOC_002694	XLOC_014472	XLOC_016608	XLOC_035888	XLOC_007987	XLOC_070092	XLOC_072212	XLOC_059225	XLOC_037020	XLOC_025517	XLOC_035402	XLOC_061397	XLOC_068644	XLOC_012320	XLOC_006223	XLOC_001844	XLOC_054491	XLOC_039225	XLOC_054095	XLOC_026747	XLOC_058299	XLOC_056599	XLOC_045722	XLOC_072158	XLOC_042801	XLOC_022705	XLOC_017423	XLOC_070091	XLOC_023785	XLOC_045413	XLOC_045416	XLOC_015744	XLOC_027435	XLOC_029981	XLOC_018434	XLOC_027293	XLOC_062009	XLOC_024169	XLOC_036213	XLOC_007424	XLOC_046162	XLOC_040147	XLOC_039361	XLOC_042013	XLOC_051372	XLOC_031789	XLOC_003036	XLOC_027848	XLOC_014620	XLOC_057754	XLOC_032168	XLOC_034789	XLOC_009714	XLOC_004436	XLOC_038574	XLOC_045427	XLOC_010920	XLOC_053299	XLOC_032293	XLOC_001036	XLOC_055840	XLOC_073425	XLOC_056342	XLOC_035183	XLOC_010235	XLOC_026079	XLOC_065625	XLOC_050237	XLOC_002810	XLOC_044188	XLOC_037642	XLOC_038387	XLOC_002722	XLOC_020320	XLOC_072737	XLOC_072187	XLOC_026014	XLOC_073739	XLOC_029962	XLOC_016448	XLOC_019553	XLOC_071877	XLOC_049185	XLOC_059692	XLOC_021384	XLOC_031252	XLOC_064736	XLOC_026124	XLOC_012305	XLOC_040764	XLOC_053679	XLOC_026748	XLOC_041441	XLOC_062061	XLOC_040342	XLOC_034294	XLOC_027370	XLOC_033290	XLOC_001809	XLOC_000308	XLOC_025025	XLOC_057322	XLOC_032939
GO:0010200	response to chitin	1.30959e-21	1.30959e-21	1	XLOC_012229	XLOC_050817	XLOC_049189	XLOC_071603	XLOC_019781	XLOC_014155	XLOC_011668	XLOC_008626	XLOC_047931	XLOC_017192	XLOC_065240	XLOC_023624	XLOC_054877	XLOC_055410	XLOC_035238	XLOC_059157	XLOC_011526	XLOC_021375	XLOC_069907	XLOC_039954	XLOC_020712	XLOC_041317	XLOC_048557	XLOC_015517	XLOC_051131	XLOC_006711	XLOC_025869	XLOC_052090	XLOC_067754	XLOC_046621	XLOC_065660	XLOC_011527	XLOC_026248	XLOC_067470	XLOC_028916	XLOC_060304	XLOC_017960	XLOC_070702	XLOC_010496	XLOC_061930	XLOC_043303	XLOC_064639	XLOC_058288	XLOC_025555	XLOC_004383	XLOC_037393	XLOC_029099	XLOC_038865	XLOC_061749	XLOC_001232	XLOC_063457	XLOC_071629	XLOC_027247	XLOC_022148	XLOC_073420	XLOC_039024	XLOC_059884	XLOC_019494	XLOC_007202	XLOC_012254	XLOC_073369	XLOC_013086	XLOC_043406	XLOC_041093	XLOC_029025	XLOC_023238	XLOC_052413	XLOC_011283	XLOC_057532	XLOC_036425	XLOC_067043	XLOC_002893	XLOC_016516	XLOC_014238	XLOC_061511	XLOC_025808	XLOC_058728	XLOC_059333	XLOC_043634	XLOC_037850	XLOC_058272	XLOC_027359	XLOC_040844	XLOC_018735	XLOC_005299	XLOC_008892	XLOC_051153	XLOC_059409	XLOC_070745	XLOC_015151	XLOC_002309	XLOC_000288	XLOC_044727	XLOC_050435	XLOC_056522	XLOC_033006	XLOC_059225	XLOC_030186	XLOC_061397	XLOC_034756	XLOC_001844	XLOC_073949	XLOC_006748	XLOC_056599	XLOC_017797	XLOC_056978	XLOC_042801	XLOC_018419	XLOC_001383	XLOC_022480	XLOC_025010	XLOC_063498	XLOC_017423	XLOC_006871	XLOC_053280	XLOC_042013	XLOC_022936	XLOC_071471	XLOC_014546	XLOC_048050	XLOC_038574	XLOC_053299	XLOC_039565	XLOC_007292	XLOC_004759	XLOC_029389	XLOC_047467	XLOC_057800	XLOC_057981	XLOC_026079	XLOC_000349	XLOC_002178	XLOC_002810	XLOC_038497	XLOC_002722	XLOC_018632	XLOC_048991	XLOC_013813	XLOC_023504	XLOC_047390	XLOC_071877	XLOC_002892	XLOC_003303	XLOC_026124	XLOC_053679	XLOC_036610	XLOC_040342	XLOC_047623	XLOC_027370	XLOC_009454	XLOC_029546	XLOC_035908	XLOC_003955	XLOC_019684	XLOC_061496	XLOC_063614	XLOC_067184	XLOC_035266	XLOC_031900	XLOC_002440	XLOC_050097	XLOC_020531	XLOC_028817	XLOC_006455	XLOC_002057	XLOC_058253	XLOC_048297	XLOC_018662	XLOC_057087	XLOC_056519	XLOC_022841	XLOC_027815	XLOC_039266	XLOC_037649	XLOC_052114	XLOC_044429	XLOC_054611	XLOC_042163	XLOC_042365	XLOC_054688	XLOC_038400	XLOC_070437	XLOC_026195	XLOC_007079	XLOC_026306	XLOC_069721	XLOC_012526	XLOC_054099	XLOC_066463	XLOC_059132	XLOC_036979	XLOC_002701	XLOC_023308	XLOC_030975	XLOC_025115	XLOC_026980	XLOC_034424	XLOC_064013	XLOC_057564	XLOC_047727	XLOC_057950	XLOC_003808	XLOC_071925	XLOC_044354	XLOC_070487	XLOC_028212	XLOC_014483	XLOC_014533	XLOC_023653	XLOC_025362	XLOC_064703	XLOC_055386	XLOC_026852	XLOC_026776	XLOC_024315	XLOC_047207	XLOC_058781	XLOC_000142	XLOC_049178	XLOC_062028	XLOC_041573	XLOC_059699	XLOC_024212	XLOC_067987	XLOC_009300	XLOC_018154	XLOC_040596	XLOC_006647	XLOC_021489	XLOC_058672	XLOC_000515	XLOC_048040	XLOC_016682	XLOC_002299	XLOC_026491	XLOC_027039	XLOC_007002	XLOC_010278	XLOC_069549	XLOC_028313	XLOC_000543	XLOC_011554	XLOC_064726	XLOC_047972	XLOC_065520	XLOC_052992	XLOC_054234	XLOC_071573	XLOC_038511	XLOC_072414	XLOC_043903	XLOC_006797	XLOC_019148	XLOC_016885
GO:0005886	plasma membrane	1.00467e-19	1.00467e-19	1	XLOC_045429	XLOC_025468	XLOC_070593	XLOC_048642	XLOC_012229	XLOC_045350	XLOC_014653	XLOC_063298	XLOC_027224	XLOC_035852	XLOC_036488	XLOC_071603	XLOC_048361	XLOC_054558	XLOC_060996	XLOC_002755	XLOC_062323	XLOC_011324	XLOC_036271	XLOC_049468	XLOC_065367	XLOC_048758	XLOC_049843	XLOC_017584	XLOC_062658	XLOC_028017	XLOC_071604	XLOC_054576	XLOC_004568	XLOC_045563	XLOC_004554	XLOC_016690	XLOC_012228	XLOC_029657	XLOC_055057	XLOC_036855	XLOC_001212	XLOC_071602	XLOC_027685	XLOC_006581	XLOC_012559	XLOC_064119	XLOC_031408	XLOC_002581	XLOC_044816	XLOC_051898	XLOC_063300	XLOC_029289	XLOC_009089	XLOC_023396	XLOC_059908	XLOC_017124	XLOC_068018	XLOC_049378	XLOC_000223	XLOC_073043	XLOC_069476	XLOC_063299	XLOC_035238	XLOC_059156	XLOC_047154	XLOC_039079	XLOC_073975	XLOC_059018	XLOC_049330	XLOC_004904	XLOC_031619	XLOC_041447	XLOC_016980	XLOC_068163	XLOC_000592	XLOC_045923	XLOC_039954	XLOC_070581	XLOC_069797	XLOC_065169	XLOC_000827	XLOC_010689	XLOC_069178	XLOC_068666	XLOC_037508	XLOC_045280	XLOC_040544	XLOC_031988	XLOC_030856	XLOC_041317	XLOC_045764	XLOC_014448	XLOC_026842	XLOC_000077	XLOC_069173	XLOC_057075	XLOC_068269	XLOC_060000	XLOC_056412	XLOC_044049	XLOC_049413	XLOC_057613	XLOC_033116	XLOC_073841	XLOC_001435	XLOC_028057	XLOC_015517	XLOC_035116	XLOC_026056	XLOC_031372	XLOC_031131	XLOC_050989	XLOC_051335	XLOC_014677	XLOC_021259	XLOC_043809	XLOC_001442	XLOC_005314	XLOC_007934	XLOC_059698	XLOC_045276	XLOC_059017	XLOC_002843	XLOC_021145	XLOC_038177	XLOC_065062	XLOC_054604	XLOC_068673	XLOC_050328	XLOC_045239	XLOC_020157	XLOC_061727	XLOC_015969	XLOC_010495	XLOC_017960	XLOC_004437	XLOC_060895	XLOC_041869	XLOC_012817	XLOC_043381	XLOC_000310	XLOC_045295	XLOC_037245	XLOC_007013	XLOC_022741	XLOC_046693	XLOC_061036	XLOC_026239	XLOC_010496	XLOC_006448	XLOC_039614	XLOC_016381	XLOC_069917	XLOC_009955	XLOC_040917	XLOC_009401	XLOC_040737	XLOC_034972	XLOC_040811	XLOC_043303	XLOC_057636	XLOC_011321	XLOC_018243	XLOC_001183	XLOC_000999	XLOC_035169	XLOC_016451	XLOC_067383	XLOC_072148	XLOC_069172	XLOC_032918	XLOC_006593	XLOC_045422	XLOC_039613	XLOC_048381	XLOC_069168	XLOC_054644	XLOC_038130	XLOC_009055	XLOC_016165	XLOC_066994	XLOC_023062	XLOC_037360	XLOC_048572	XLOC_001182	XLOC_047588	XLOC_070609	XLOC_007171	XLOC_012818	XLOC_022252	XLOC_034860	XLOC_039158	XLOC_002752	XLOC_007165	XLOC_029998	XLOC_042339	XLOC_008657	XLOC_073757	XLOC_022730	XLOC_009856	XLOC_023158	XLOC_058840	XLOC_007121	XLOC_022234	XLOC_002841	XLOC_035378	XLOC_027247	XLOC_069796	XLOC_007795	XLOC_036778	XLOC_023887	XLOC_002801	XLOC_001914	XLOC_039105	XLOC_029580	XLOC_055497	XLOC_039457	XLOC_042292	XLOC_006662	XLOC_074080	XLOC_019059	XLOC_027253	XLOC_029436	XLOC_009309	XLOC_058870	XLOC_067018	XLOC_031129	XLOC_046830	XLOC_068376	XLOC_068270	XLOC_019923	XLOC_061230	XLOC_070405	XLOC_008743	XLOC_030480	XLOC_008129	XLOC_014664	XLOC_041093	XLOC_025510	XLOC_052557	XLOC_029025	XLOC_066889	XLOC_045294	XLOC_006363	XLOC_067382	XLOC_057532	XLOC_026185	XLOC_003614	XLOC_042095	XLOC_025263	XLOC_000649	XLOC_003615	XLOC_061511	XLOC_043052	XLOC_055825	XLOC_054737	XLOC_010827	XLOC_051766	XLOC_016251	XLOC_053995	XLOC_053554	XLOC_026021	XLOC_006415	XLOC_005630	XLOC_073759	XLOC_060260	XLOC_037352	XLOC_057691	XLOC_005029	XLOC_051752	XLOC_057688	XLOC_055148	XLOC_038971	XLOC_058882	XLOC_033315	XLOC_031128	XLOC_005656	XLOC_037850	XLOC_022655	XLOC_036716	XLOC_017915	XLOC_035934	XLOC_037848	XLOC_001162	XLOC_064659	XLOC_061123	XLOC_037865	XLOC_057802	XLOC_069626	XLOC_019887	XLOC_065217	XLOC_064617	XLOC_017169	XLOC_015151	XLOC_054743	XLOC_052401	XLOC_031020	XLOC_037050	XLOC_060688	XLOC_064364	XLOC_050255	XLOC_026317	XLOC_010676	XLOC_059373	XLOC_054856	XLOC_073668	XLOC_003156	XLOC_044727	XLOC_026876	XLOC_039476	XLOC_018074	XLOC_002364	XLOC_029423	XLOC_002694	XLOC_050156	XLOC_066160	XLOC_035888	XLOC_062263	XLOC_059192	XLOC_070092	XLOC_072212	XLOC_026234	XLOC_059225	XLOC_016249	XLOC_018122	XLOC_019660	XLOC_006606	XLOC_057358	XLOC_037020	XLOC_066330	XLOC_028988	XLOC_018110	XLOC_035402	XLOC_040236	XLOC_049242	XLOC_032464	XLOC_001027	XLOC_068644	XLOC_034756	XLOC_006223	XLOC_001844	XLOC_018372	XLOC_069169	XLOC_054739	XLOC_000985	XLOC_037073	XLOC_008049	XLOC_054491	XLOC_039225	XLOC_055126	XLOC_054095	XLOC_042291	XLOC_050568	XLOC_014336	XLOC_017879	XLOC_016319	XLOC_003909	XLOC_039317	XLOC_010246	XLOC_058299	XLOC_003893	XLOC_000269	XLOC_006714	XLOC_006748	XLOC_056599	XLOC_002949	XLOC_003907	XLOC_002941	XLOC_027996	XLOC_056978	XLOC_050860	XLOC_042801	XLOC_063190	XLOC_034998	XLOC_072391	XLOC_047182	XLOC_053936	XLOC_038266	XLOC_042766	XLOC_042447	XLOC_040950	XLOC_034719	XLOC_062700	XLOC_017256	XLOC_057071	XLOC_018319	XLOC_058284	XLOC_031461	XLOC_024963	XLOC_023785	XLOC_052168	XLOC_023683	XLOC_045413	XLOC_037077	XLOC_030684	XLOC_045416	XLOC_023157	XLOC_016720	XLOC_015744	XLOC_050459	XLOC_039515	XLOC_054166	XLOC_030429	XLOC_015755	XLOC_025486	XLOC_018434	XLOC_045286	XLOC_070064	XLOC_034872	XLOC_062009	XLOC_068671	XLOC_046863	XLOC_022065	XLOC_068795	XLOC_024169	XLOC_017515	XLOC_027940	XLOC_009787	XLOC_001846	XLOC_036213	XLOC_046162	XLOC_044815	XLOC_040147	XLOC_039361	XLOC_059065	XLOC_009719	XLOC_057382	XLOC_068377	XLOC_010650	XLOC_051372	XLOC_031789	XLOC_055882	XLOC_015313	XLOC_057897	XLOC_009570	XLOC_057754	XLOC_002729	XLOC_066179	XLOC_003505	XLOC_054169	XLOC_043338	XLOC_034789	XLOC_068737	XLOC_004436	XLOC_025513	XLOC_035058	XLOC_040089	XLOC_037187	XLOC_038574	XLOC_070677	XLOC_045427	XLOC_055197	XLOC_020921	XLOC_010920	XLOC_004647	XLOC_013933	XLOC_007505	XLOC_070277	XLOC_039919	XLOC_025452	XLOC_046016	XLOC_052574	XLOC_051623	XLOC_038010	XLOC_039874	XLOC_046852	XLOC_001036	XLOC_034858	XLOC_069915	XLOC_021632	XLOC_017762	XLOC_023662	XLOC_026458	XLOC_047039	XLOC_004165	XLOC_027292	XLOC_027734	XLOC_034808	XLOC_068179	XLOC_012716	XLOC_073425	XLOC_057885	XLOC_048153	XLOC_011798	XLOC_004759	XLOC_003980	XLOC_032920	XLOC_028507	XLOC_059677	XLOC_071633	XLOC_070929	XLOC_056342	XLOC_002234	XLOC_048323	XLOC_046242	XLOC_034622	XLOC_006532	XLOC_028236	XLOC_010235	XLOC_028463	XLOC_054818	XLOC_065625	XLOC_071632	XLOC_039501	XLOC_043620	XLOC_006482	XLOC_027587	XLOC_037642	XLOC_038387	XLOC_039514	XLOC_002722	XLOC_020320	XLOC_019367	XLOC_072737	XLOC_072187	XLOC_053514	XLOC_012703	XLOC_026615	XLOC_020180	XLOC_048991	XLOC_029962	XLOC_053036	XLOC_058244	XLOC_019553	XLOC_001981	XLOC_032112	XLOC_047390	XLOC_071877	XLOC_026184	XLOC_049185	XLOC_017074	XLOC_059692	XLOC_009207	XLOC_070349	XLOC_040739	XLOC_064564	XLOC_035061	XLOC_008424	XLOC_053115	XLOC_044819	XLOC_044359	XLOC_031252	XLOC_026124	XLOC_053679	XLOC_006366	XLOC_048809	XLOC_046578	XLOC_044903	XLOC_031226	XLOC_041441	XLOC_064363	XLOC_005689	XLOC_040342	XLOC_054847	XLOC_036706	XLOC_027373	XLOC_024364	XLOC_027370	XLOC_058008	XLOC_001809	XLOC_000308	XLOC_013708	XLOC_070635	XLOC_073242	XLOC_036451	XLOC_036905	XLOC_028368	XLOC_068011	XLOC_004754	XLOC_025025	XLOC_047531	XLOC_052736	XLOC_057898	XLOC_057322	XLOC_004432	XLOC_031139	XLOC_068827	XLOC_073017	XLOC_073782	XLOC_007231	XLOC_028323	XLOC_049933	XLOC_028554	XLOC_020868	XLOC_037660	XLOC_014621	XLOC_004883	XLOC_006259	XLOC_059104	XLOC_005358	XLOC_033889	XLOC_070678	XLOC_054607	XLOC_054556	XLOC_049779	XLOC_013659	XLOC_031786	XLOC_004435	XLOC_061800	XLOC_073238	XLOC_035266	XLOC_001326	XLOC_020531	XLOC_045282	XLOC_051148	XLOC_023990	XLOC_071737	XLOC_011409	XLOC_010773	XLOC_022680	XLOC_018662	XLOC_060248	XLOC_020783	XLOC_020985	XLOC_025138	XLOC_006217	XLOC_034874	XLOC_041524	XLOC_018131	XLOC_001659	XLOC_017088	XLOC_059350	XLOC_001338	XLOC_011049	XLOC_060610	XLOC_029558	XLOC_035060	XLOC_032245	XLOC_049527	XLOC_018225	XLOC_016576	XLOC_059693	XLOC_044429	XLOC_016814	XLOC_031626	XLOC_022403	XLOC_062701	XLOC_020812	XLOC_022109	XLOC_029823	XLOC_067958	XLOC_022747	XLOC_033076	XLOC_035253	XLOC_007936	XLOC_069323	XLOC_000965	XLOC_031745	XLOC_044145	XLOC_007916	XLOC_070999	XLOC_063843	XLOC_062484	XLOC_072147	XLOC_027311	XLOC_029645	XLOC_050274	XLOC_054728	XLOC_059735	XLOC_006124	XLOC_064977	XLOC_052806	XLOC_038400	XLOC_057282	XLOC_010881	XLOC_028518	XLOC_037182	XLOC_057013	XLOC_001310	XLOC_069375	XLOC_030191	XLOC_050294	XLOC_044155	XLOC_069256	XLOC_066699	XLOC_031676	XLOC_032172	XLOC_068324	XLOC_027705	XLOC_051633	XLOC_037210	XLOC_011551	XLOC_018463	XLOC_041812	XLOC_001399	XLOC_039380	XLOC_063730	XLOC_026126	XLOC_009317	XLOC_061555	XLOC_054387	XLOC_026306	XLOC_061410	XLOC_002174	XLOC_046975	XLOC_010946	XLOC_036987	XLOC_002050	XLOC_026795	XLOC_024011	XLOC_053214	XLOC_036569	XLOC_056640	XLOC_071238	XLOC_063924	XLOC_021028	XLOC_045894	XLOC_034616	XLOC_031801	XLOC_049184	XLOC_055264	XLOC_036865	XLOC_009346	XLOC_037708	XLOC_061062	XLOC_042074	XLOC_037499	XLOC_033805	XLOC_066332	XLOC_058980	XLOC_020161	XLOC_010592	XLOC_024138	XLOC_022378	XLOC_059199	XLOC_029319	XLOC_054564	XLOC_072793	XLOC_006983	XLOC_071133	XLOC_020322	XLOC_017623	XLOC_041420	XLOC_036159	XLOC_069374	XLOC_028252	XLOC_022072	XLOC_019243	XLOC_040125	XLOC_005063	XLOC_025958	XLOC_054678	XLOC_030975	XLOC_059670	XLOC_016270	XLOC_065998	XLOC_070904	XLOC_004955	XLOC_038517	XLOC_044543	XLOC_003636	XLOC_065710	XLOC_050828	XLOC_062623	XLOC_005016	XLOC_001328	XLOC_037968	XLOC_037221	XLOC_006082	XLOC_013050	XLOC_047203	XLOC_026813	XLOC_003611	XLOC_046458	XLOC_037318	XLOC_015598	XLOC_053680	XLOC_019442	XLOC_049786	XLOC_000742	XLOC_014531	XLOC_004398	XLOC_028149	XLOC_016595	XLOC_045930	XLOC_048418	XLOC_057772	XLOC_033818	XLOC_063252	XLOC_035531	XLOC_039012	XLOC_066268	XLOC_036702	XLOC_006364	XLOC_005386	XLOC_049080	XLOC_069972	XLOC_066304	XLOC_062413	XLOC_073086	XLOC_023927	XLOC_062281	XLOC_016578	XLOC_059979	XLOC_017472	XLOC_005090	XLOC_026295	XLOC_026987	XLOC_062605	XLOC_071925	XLOC_071719	XLOC_067305	XLOC_021816	XLOC_024020	XLOC_001750	XLOC_002943	XLOC_030552	XLOC_053216	XLOC_061664	XLOC_034490	XLOC_015146	XLOC_073383	XLOC_023349	XLOC_023333	XLOC_068527	XLOC_042743	XLOC_050042	XLOC_014533	XLOC_056689	XLOC_065256	XLOC_027278	XLOC_032513	XLOC_018159	XLOC_046244	XLOC_068556	XLOC_050023	XLOC_055279	XLOC_022935	XLOC_012554	XLOC_012905	XLOC_013889	XLOC_053452	XLOC_012492	XLOC_067592	XLOC_063688	XLOC_019835	XLOC_039030	XLOC_014604	XLOC_036850	XLOC_007557	XLOC_048440	XLOC_066999	XLOC_023115	XLOC_032506	XLOC_070903	XLOC_070061	XLOC_047231	XLOC_061163	XLOC_013502	XLOC_030604	XLOC_001019	XLOC_004615	XLOC_047207	XLOC_019419	XLOC_059414	XLOC_004107	XLOC_046026	XLOC_068582	XLOC_068361	XLOC_026110	XLOC_002053	XLOC_050292	XLOC_034060	XLOC_073800	XLOC_059700	XLOC_067841	XLOC_000142	XLOC_051761	XLOC_027819	XLOC_051589	XLOC_063681	XLOC_015550	XLOC_051954	XLOC_009641	XLOC_006228	XLOC_021802	XLOC_071279	XLOC_054679	XLOC_062028	XLOC_001139	XLOC_017208	XLOC_012549	XLOC_009680	XLOC_059699	XLOC_023585	XLOC_046920	XLOC_048889	XLOC_059598	XLOC_032706	XLOC_006873	XLOC_016535	XLOC_002555	XLOC_039175	XLOC_029036	XLOC_048251	XLOC_044174	XLOC_064656	XLOC_014492	XLOC_002987	XLOC_035949	XLOC_073234	XLOC_007736	XLOC_066939	XLOC_008621	XLOC_031064	XLOC_056145	XLOC_033287	XLOC_060624	XLOC_055792	XLOC_037531	XLOC_020335	XLOC_066744	XLOC_063148	XLOC_070881	XLOC_072332	XLOC_070751	XLOC_013742	XLOC_055512	XLOC_002751	XLOC_039786	XLOC_052902	XLOC_065118	XLOC_051874	XLOC_030694	XLOC_062482	XLOC_009300	XLOC_018154	XLOC_013722	XLOC_046154	XLOC_033257	XLOC_002185	XLOC_063709	XLOC_010276	XLOC_007862	XLOC_018140	XLOC_028531	XLOC_023944	XLOC_029425	XLOC_023337	XLOC_022064	XLOC_069196	XLOC_004476	XLOC_033641	XLOC_066995	XLOC_053110	XLOC_008590	XLOC_068253	XLOC_013520	XLOC_072489	XLOC_018137	XLOC_047724	XLOC_006647	XLOC_067524	XLOC_051211	XLOC_012649	XLOC_009139	XLOC_052641	XLOC_058672	XLOC_055963	XLOC_041392	XLOC_033752	XLOC_028634	XLOC_019594	XLOC_065819	XLOC_032685	XLOC_012871	XLOC_026307	XLOC_001151	XLOC_017116	XLOC_068118	XLOC_059201	XLOC_031460	XLOC_067440	XLOC_022742	XLOC_008756	XLOC_010995	XLOC_047130	XLOC_036974	XLOC_007258	XLOC_015722	XLOC_061090	XLOC_032100	XLOC_005618	XLOC_072764	XLOC_060305	XLOC_036080	XLOC_007796	XLOC_034600	XLOC_005484	XLOC_002290	XLOC_012936	XLOC_069294	XLOC_007089	XLOC_023313	XLOC_073566	XLOC_069946	XLOC_024581	XLOC_031527	XLOC_002299	XLOC_000471	XLOC_074021	XLOC_068663	XLOC_036770	XLOC_047610	XLOC_068585	XLOC_034515	XLOC_027814	XLOC_003432	XLOC_052786	XLOC_067083	XLOC_037225	XLOC_007479	XLOC_036709	XLOC_039241	XLOC_023172	XLOC_049806	XLOC_036529	XLOC_069617	XLOC_068475	XLOC_042961	XLOC_000543	XLOC_059940	XLOC_020445	XLOC_011554	XLOC_003258	XLOC_018832	XLOC_022334	XLOC_005175	XLOC_012497	XLOC_064726	XLOC_039650	XLOC_068642	XLOC_046012	XLOC_016401	XLOC_027921	XLOC_011540	XLOC_065520	XLOC_008794	XLOC_065802	XLOC_048634	XLOC_069691	XLOC_011414	XLOC_069441	XLOC_037771	XLOC_034074	XLOC_007273	XLOC_044205	XLOC_054234	XLOC_058684	XLOC_036962	XLOC_035769	XLOC_040730	XLOC_042769	XLOC_003552	XLOC_043903	XLOC_024354	XLOC_061483	XLOC_062595	XLOC_034640	XLOC_043891	XLOC_007558	XLOC_001913	XLOC_072556	XLOC_041606	XLOC_039626	XLOC_053783	XLOC_065017	XLOC_040088	XLOC_025170
GO:0046777	protein autophosphorylation	9.49729e-19	9.49729e-19	1	XLOC_045429	XLOC_025468	XLOC_049468	XLOC_065367	XLOC_017584	XLOC_004568	XLOC_051898	XLOC_029289	XLOC_035238	XLOC_031619	XLOC_016980	XLOC_000592	XLOC_040544	XLOC_031988	XLOC_041317	XLOC_045764	XLOC_014448	XLOC_026842	XLOC_049413	XLOC_014677	XLOC_005314	XLOC_007934	XLOC_059698	XLOC_002843	XLOC_038177	XLOC_068673	XLOC_017960	XLOC_060895	XLOC_007013	XLOC_069192	XLOC_055278	XLOC_010496	XLOC_069917	XLOC_009955	XLOC_009401	XLOC_043303	XLOC_072148	XLOC_069168	XLOC_016165	XLOC_037360	XLOC_047588	XLOC_034860	XLOC_022730	XLOC_058840	XLOC_035378	XLOC_036778	XLOC_042292	XLOC_006662	XLOC_074080	XLOC_009309	XLOC_058870	XLOC_067018	XLOC_068376	XLOC_019923	XLOC_070405	XLOC_068645	XLOC_070133	XLOC_029025	XLOC_000649	XLOC_061511	XLOC_051766	XLOC_037352	XLOC_037850	XLOC_036716	XLOC_057802	XLOC_065217	XLOC_017169	XLOC_054743	XLOC_031020	XLOC_010676	XLOC_059373	XLOC_003156	XLOC_039476	XLOC_029423	XLOC_072212	XLOC_026234	XLOC_068644	XLOC_006223	XLOC_001844	XLOC_069169	XLOC_042291	XLOC_050568	XLOC_016319	XLOC_018146	XLOC_002949	XLOC_035862	XLOC_072158	XLOC_056978	XLOC_043767	XLOC_072391	XLOC_034719	XLOC_017256	XLOC_057071	XLOC_058284	XLOC_023683	XLOC_015744	XLOC_054166	XLOC_015755	XLOC_045286	XLOC_068671	XLOC_068795	XLOC_009787	XLOC_036213	XLOC_007424	XLOC_046162	XLOC_040147	XLOC_039361	XLOC_009719	XLOC_068377	XLOC_031789	XLOC_057754	XLOC_054169	XLOC_004436	XLOC_070134	XLOC_037187	XLOC_070677	XLOC_045427	XLOC_055197	XLOC_004647	XLOC_054671	XLOC_039874	XLOC_034858	XLOC_069915	XLOC_021632	XLOC_027734	XLOC_073425	XLOC_004759	XLOC_035183	XLOC_006532	XLOC_010235	XLOC_037642	XLOC_072737	XLOC_060041	XLOC_047216	XLOC_019553	XLOC_059692	XLOC_033102	XLOC_026124	XLOC_053679	XLOC_036706	XLOC_027373	XLOC_001809	XLOC_062071	XLOC_000308	XLOC_036905	XLOC_057322	XLOC_031139	XLOC_073782	XLOC_028323	XLOC_013089	XLOC_028554	XLOC_004883	XLOC_006259	XLOC_005358	XLOC_058670	XLOC_068859	XLOC_047693	XLOC_049779	XLOC_004435	XLOC_073238	XLOC_018131	XLOC_001659	XLOC_029558	XLOC_049527	XLOC_031626	XLOC_022109	XLOC_022747	XLOC_016687	XLOC_007936	XLOC_026311	XLOC_072147	XLOC_023176	XLOC_050274	XLOC_006124	XLOC_038400	XLOC_010881	XLOC_069375	XLOC_066990	XLOC_044155	XLOC_066699	XLOC_032172	XLOC_051633	XLOC_037210	XLOC_011551	XLOC_061241	XLOC_039380	XLOC_026306	XLOC_053214	XLOC_020161	XLOC_022378	XLOC_036159	XLOC_022072	XLOC_055507	XLOC_059670	XLOC_065998	XLOC_070904	XLOC_044543	XLOC_005016	XLOC_006082	XLOC_001215	XLOC_041048	XLOC_037318	XLOC_015598	XLOC_034424	XLOC_019442	XLOC_043063	XLOC_014531	XLOC_057772	XLOC_066304	XLOC_071925	XLOC_067397	XLOC_073383	XLOC_020706	XLOC_056689	XLOC_012554	XLOC_012905	XLOC_036850	XLOC_024315	XLOC_047231	XLOC_061163	XLOC_004107	XLOC_046026	XLOC_068361	XLOC_059700	XLOC_009641	XLOC_006228	XLOC_071279	XLOC_059699	XLOC_032706	XLOC_002555	XLOC_015907	XLOC_064656	XLOC_002987	XLOC_042514	XLOC_037531	XLOC_070751	XLOC_013742	XLOC_017254	XLOC_037132	XLOC_052902	XLOC_046154	XLOC_028531
GO:0004674	protein serine/threonine kinase activity	5.09795e-18	5.09795e-18	1	XLOC_025468	XLOC_063298	XLOC_027224	XLOC_060996	XLOC_049468	XLOC_065367	XLOC_017584	XLOC_004377	XLOC_044816	XLOC_051898	XLOC_063300	XLOC_029289	XLOC_063299	XLOC_031619	XLOC_014672	XLOC_045280	XLOC_031988	XLOC_014448	XLOC_026842	XLOC_014033	XLOC_049413	XLOC_001435	XLOC_028057	XLOC_016454	XLOC_063302	XLOC_014677	XLOC_043809	XLOC_005314	XLOC_045276	XLOC_038177	XLOC_068673	XLOC_045239	XLOC_017960	XLOC_060895	XLOC_045295	XLOC_007013	XLOC_022741	XLOC_069192	XLOC_055278	XLOC_010496	XLOC_009955	XLOC_009401	XLOC_072148	XLOC_006593	XLOC_009997	XLOC_069168	XLOC_037360	XLOC_005043	XLOC_036007	XLOC_039158	XLOC_007165	XLOC_022730	XLOC_058840	XLOC_035378	XLOC_027247	XLOC_028082	XLOC_029580	XLOC_055497	XLOC_020050	XLOC_006662	XLOC_027248	XLOC_074080	XLOC_009309	XLOC_068376	XLOC_019923	XLOC_070405	XLOC_068645	XLOC_008743	XLOC_059928	XLOC_052557	XLOC_029025	XLOC_045294	XLOC_042095	XLOC_000649	XLOC_053554	XLOC_060260	XLOC_037352	XLOC_057688	XLOC_014676	XLOC_058882	XLOC_036716	XLOC_004444	XLOC_057802	XLOC_065217	XLOC_017169	XLOC_031020	XLOC_037050	XLOC_026317	XLOC_003156	XLOC_002694	XLOC_049191	XLOC_068644	XLOC_006223	XLOC_069169	XLOC_037073	XLOC_054491	XLOC_039225	XLOC_050568	XLOC_016319	XLOC_058299	XLOC_018146	XLOC_003907	XLOC_027996	XLOC_072158	XLOC_072391	XLOC_017256	XLOC_039269	XLOC_054166	XLOC_015755	XLOC_045286	XLOC_068671	XLOC_066618	XLOC_036213	XLOC_007424	XLOC_009719	XLOC_016648	XLOC_010650	XLOC_055882	XLOC_057754	XLOC_032168	XLOC_002729	XLOC_054169	XLOC_009714	XLOC_038574	XLOC_070677	XLOC_045427	XLOC_039874	XLOC_032293	XLOC_034858	XLOC_021632	XLOC_023662	XLOC_027734	XLOC_004759	XLOC_059677	XLOC_002234	XLOC_035183	XLOC_046242	XLOC_006532	XLOC_010235	XLOC_060041	XLOC_000573	XLOC_047216	XLOC_020180	XLOC_059692	XLOC_064564	XLOC_006366	XLOC_027373	XLOC_001809	XLOC_036905	XLOC_057322	XLOC_031139	XLOC_051064	XLOC_037660	XLOC_066716	XLOC_068859	XLOC_047693	XLOC_068420	XLOC_013659	XLOC_001326	XLOC_023990	XLOC_041524	XLOC_010863	XLOC_060610	XLOC_049527	XLOC_016576	XLOC_069421	XLOC_031626	XLOC_003428	XLOC_022109	XLOC_007936	XLOC_072147	XLOC_038400	XLOC_037182	XLOC_066990	XLOC_044155	XLOC_066699	XLOC_032172	XLOC_051633	XLOC_037210	XLOC_011551	XLOC_061241	XLOC_053214	XLOC_036865	XLOC_042074	XLOC_033805	XLOC_020161	XLOC_041420	XLOC_069374	XLOC_022072	XLOC_055507	XLOC_059670	XLOC_017001	XLOC_065998	XLOC_021602	XLOC_070904	XLOC_005016	XLOC_001328	XLOC_006082	XLOC_015598	XLOC_019442	XLOC_043063	XLOC_014531	XLOC_023927	XLOC_016578	XLOC_071925	XLOC_021905	XLOC_056689	XLOC_065256	XLOC_012554	XLOC_012905	XLOC_063688	XLOC_009102	XLOC_036850
GO:0009751	response to salicylic acid	2.12503e-17	2.12503e-17	1	XLOC_012229	XLOC_016912	XLOC_035852	XLOC_071603	XLOC_047356	XLOC_049186	XLOC_017584	XLOC_071604	XLOC_020319	XLOC_008626	XLOC_047931	XLOC_016690	XLOC_012228	XLOC_033369	XLOC_001212	XLOC_025920	XLOC_071602	XLOC_051898	XLOC_029289	XLOC_006768	XLOC_054877	XLOC_059156	XLOC_059157	XLOC_071519	XLOC_011526	XLOC_016980	XLOC_000592	XLOC_035244	XLOC_043494	XLOC_010371	XLOC_026056	XLOC_007985	XLOC_046621	XLOC_051335	XLOC_011527	XLOC_070178	XLOC_021900	XLOC_059287	XLOC_028916	XLOC_034903	XLOC_047971	XLOC_022741	XLOC_057838	XLOC_058608	XLOC_026239	XLOC_026367	XLOC_072148	XLOC_004383	XLOC_044392	XLOC_048572	XLOC_007171	XLOC_038828	XLOC_044927	XLOC_061828	XLOC_009073	XLOC_007165	XLOC_029998	XLOC_022730	XLOC_058840	XLOC_059875	XLOC_001461	XLOC_069454	XLOC_025547	XLOC_034309	XLOC_008900	XLOC_039024	XLOC_058870	XLOC_060081	XLOC_022711	XLOC_007202	XLOC_057837	XLOC_013086	XLOC_070133	XLOC_036425	XLOC_055091	XLOC_031876	XLOC_000649	XLOC_025808	XLOC_058882	XLOC_002961	XLOC_058272	XLOC_036716	XLOC_018735	XLOC_035934	XLOC_056935	XLOC_022707	XLOC_064364	XLOC_022712	XLOC_026876	XLOC_050435	XLOC_016608	XLOC_007987	XLOC_052649	XLOC_009427	XLOC_008704	XLOC_044433	XLOC_006606	XLOC_051973	XLOC_018110	XLOC_028626	XLOC_034756	XLOC_006223	XLOC_028840	XLOC_026747	XLOC_016319	XLOC_073949	XLOC_068385	XLOC_058299	XLOC_072158	XLOC_042801	XLOC_017818	XLOC_072120	XLOC_062700	XLOC_011248	XLOC_058284	XLOC_062009	XLOC_059065	XLOC_012201	XLOC_051172	XLOC_029213	XLOC_040345	XLOC_032168	XLOC_009714	XLOC_070134	XLOC_010920	XLOC_038010	XLOC_039874	XLOC_033828	XLOC_046852	XLOC_026458	XLOC_057142	XLOC_048153	XLOC_046242	XLOC_000349	XLOC_020320	XLOC_054755	XLOC_030164	XLOC_044574	XLOC_012213	XLOC_071877	XLOC_049185	XLOC_059692	XLOC_026748	XLOC_039458	XLOC_009778	XLOC_064363	XLOC_027370	XLOC_000308	XLOC_036451
GO:0002229	defense response to oomycetes	3.34644e-15	3.34644e-15	1	XLOC_012229	XLOC_063298	XLOC_049189	XLOC_071603	XLOC_071604	XLOC_016690	XLOC_012228	XLOC_017671	XLOC_044602	XLOC_001212	XLOC_071602	XLOC_053836	XLOC_010822	XLOC_065240	XLOC_046699	XLOC_063300	XLOC_023624	XLOC_006768	XLOC_040972	XLOC_059156	XLOC_071519	XLOC_016980	XLOC_000592	XLOC_035244	XLOC_020712	XLOC_043494	XLOC_010371	XLOC_048557	XLOC_026056	XLOC_051131	XLOC_002843	XLOC_034903	XLOC_057838	XLOC_058608	XLOC_009955	XLOC_026367	XLOC_035169	XLOC_058288	XLOC_054644	XLOC_061828	XLOC_009073
GO:1901141	regulation of lignin biosynthetic process	6.52125e-15	6.52125e-15	1	XLOC_012229	XLOC_071603	XLOC_071604	XLOC_004568	XLOC_021375	XLOC_047823	XLOC_020712	XLOC_014448	XLOC_048557	XLOC_067754	XLOC_065660	XLOC_045295	XLOC_037393	XLOC_038865	XLOC_016165	XLOC_035378	XLOC_036778	XLOC_039024	XLOC_011283	XLOC_025808	XLOC_051766	XLOC_043634	XLOC_058272	XLOC_051153	XLOC_015151	XLOC_050435	XLOC_029423	XLOC_072212	XLOC_030186	XLOC_061397	XLOC_073949	XLOC_027996	XLOC_017423	XLOC_015744	XLOC_009787	XLOC_046162	XLOC_040147	XLOC_039361	XLOC_031789	XLOC_004436	XLOC_053299	XLOC_010235	XLOC_037642	XLOC_019553	XLOC_064564	XLOC_001809	XLOC_057322	XLOC_028323	XLOC_005358	XLOC_019684	XLOC_004435	XLOC_045282	XLOC_001659	XLOC_042163	XLOC_010881	XLOC_070437	XLOC_051633	XLOC_061062	XLOC_041420	XLOC_036159	XLOC_002701	XLOC_005016	XLOC_026980	XLOC_057564	XLOC_025362	XLOC_055386	XLOC_061163	XLOC_032706	XLOC_055792	XLOC_020335	XLOC_028531	XLOC_069196	XLOC_052641	XLOC_002290	XLOC_007479	XLOC_068642	XLOC_072414
GO:0009626	plant-type hypersensitive response	7.98778e-11	7.98778e-11	1	XLOC_012229	XLOC_027224	XLOC_071603	XLOC_016411	XLOC_047117	XLOC_026842	XLOC_068269	XLOC_016414	XLOC_057613	XLOC_021145	XLOC_012817	XLOC_007013	XLOC_039614	XLOC_043303	XLOC_067383	XLOC_039613	XLOC_012818	XLOC_023158	XLOC_032767	XLOC_068270	XLOC_019923	XLOC_064971	XLOC_016161	XLOC_067382	XLOC_052887	XLOC_061511	XLOC_014676	XLOC_037850	XLOC_040206	XLOC_015151	XLOC_001844	XLOC_055152	XLOC_056978	XLOC_023157	XLOC_060819	XLOC_015755	XLOC_055882	XLOC_037527	XLOC_023957	XLOC_004122	XLOC_072499	XLOC_055840	XLOC_027734	XLOC_049542	XLOC_053514	XLOC_044359	XLOC_026124	XLOC_053679	XLOC_062061	XLOC_070635	XLOC_002559	XLOC_025482	XLOC_058948	XLOC_025169	XLOC_057087	XLOC_016814	XLOC_033230	XLOC_058188	XLOC_010776	XLOC_023779	XLOC_023176	XLOC_034199
GO:0080142	regulation of salicylic acid biosynthetic process	1.36756e-10	1.36756e-10	1	XLOC_045429	XLOC_004568	XLOC_017671	XLOC_044602	XLOC_053836	XLOC_010822	XLOC_046699	XLOC_040972	XLOC_035378	XLOC_036778	XLOC_051766	XLOC_006067	XLOC_029423	XLOC_072212	XLOC_068644	XLOC_015744	XLOC_046162	XLOC_040147	XLOC_039361	XLOC_031789	XLOC_004436	XLOC_045427	XLOC_010235	XLOC_037642	XLOC_037374	XLOC_019553	XLOC_001809	XLOC_057322	XLOC_028323	XLOC_005358	XLOC_004435	XLOC_001659	XLOC_010881	XLOC_051633	XLOC_061062	XLOC_041420	XLOC_036159	XLOC_005016	XLOC_061163	XLOC_032706	XLOC_020335	XLOC_028531	XLOC_069196	XLOC_052641	XLOC_002290	XLOC_007479	XLOC_068642
GO:1900426	positive regulation of defense response to bacterium	1.56264e-10	1.56264e-10	1	XLOC_045429	XLOC_004568	XLOC_017671	XLOC_044602	XLOC_053836	XLOC_010822	XLOC_046699	XLOC_049378	XLOC_040972	XLOC_049330	XLOC_026842	XLOC_049413	XLOC_014677	XLOC_007013	XLOC_009401	XLOC_035378	XLOC_036778	XLOC_019923	XLOC_051766	XLOC_006415	XLOC_037865	XLOC_006067	XLOC_026317	XLOC_029423	XLOC_072212	XLOC_037020	XLOC_043767	XLOC_015744	XLOC_015755	XLOC_046162	XLOC_040147	XLOC_039361	XLOC_059065	XLOC_031789	XLOC_004436	XLOC_045427	XLOC_021632	XLOC_027734	XLOC_028236	XLOC_010235	XLOC_037642	XLOC_037374	XLOC_019553	XLOC_064564	XLOC_027373	XLOC_001809	XLOC_062071	XLOC_028323	XLOC_013089	XLOC_005358	XLOC_068859	XLOC_004435	XLOC_001659	XLOC_031745	XLOC_023176	XLOC_010881	XLOC_066699	XLOC_051633	XLOC_061062	XLOC_041420	XLOC_036159	XLOC_063252	XLOC_067397	XLOC_024020	XLOC_061163	XLOC_004107	XLOC_032706	XLOC_020335	XLOC_052902	XLOC_028531	XLOC_069196	XLOC_006647	XLOC_052641	XLOC_019594	XLOC_002290	XLOC_036770	XLOC_003432	XLOC_007479	XLOC_068642	XLOC_065520	XLOC_040730	XLOC_006544	XLOC_042481
GO:1901002	positive regulation of response to salt stress	1.87974e-10	1.87974e-10	1	XLOC_070593	XLOC_029096	XLOC_055410	XLOC_049330	XLOC_069907	XLOC_006489	XLOC_065660	XLOC_021900	XLOC_028916	XLOC_043303	XLOC_025555	XLOC_004383	XLOC_037393	XLOC_038865	XLOC_059875	XLOC_069454	XLOC_008900	XLOC_039024	XLOC_057837	XLOC_011283	XLOC_061511	XLOC_025808	XLOC_043634	XLOC_037850	XLOC_051153	XLOC_000120	XLOC_050435	XLOC_030186	XLOC_051973	XLOC_061397	XLOC_001844	XLOC_073949	XLOC_068385	XLOC_039317	XLOC_022480	XLOC_017423	XLOC_042013	XLOC_059065	XLOC_029213	XLOC_053299	XLOC_039565	XLOC_057981	XLOC_072737	XLOC_026124	XLOC_053679	XLOC_049779	XLOC_045282	XLOC_006455	XLOC_042163	XLOC_030561	XLOC_006124	XLOC_070437	XLOC_033952	XLOC_026306	XLOC_066463	XLOC_070819	XLOC_036979	XLOC_002701	XLOC_040125	XLOC_026980	XLOC_037318	XLOC_057564	XLOC_057950
GO:0002221	pattern recognition receptor signaling pathway	3.812e-10	3.812e-10	1	XLOC_045429	XLOC_060270	XLOC_005964	XLOC_004568	XLOC_031619	XLOC_016980	XLOC_000592	XLOC_040544	XLOC_031988	XLOC_068673	XLOC_060895	XLOC_043303	XLOC_069168	XLOC_037360	XLOC_035378	XLOC_036778	XLOC_042292	XLOC_058870	XLOC_067018	XLOC_068376	XLOC_061511	XLOC_051766	XLOC_037850	XLOC_065217	XLOC_025041	XLOC_017169	XLOC_010676	XLOC_039476	XLOC_029423	XLOC_072212	XLOC_068644	XLOC_001844	XLOC_069169	XLOC_042291	XLOC_058284	XLOC_015744	XLOC_068671	XLOC_046162	XLOC_040147	XLOC_039361	XLOC_009719	XLOC_031789	XLOC_004436	XLOC_045427	XLOC_034858	XLOC_010235	XLOC_037642	XLOC_019553	XLOC_064564	XLOC_026124	XLOC_053679	XLOC_001809	XLOC_057322	XLOC_073782	XLOC_028323	XLOC_005358	XLOC_004435	XLOC_001659	XLOC_007936	XLOC_023176	XLOC_050274	XLOC_010881	XLOC_032172	XLOC_051633	XLOC_061241	XLOC_026306	XLOC_061062	XLOC_041420	XLOC_036159	XLOC_005016	XLOC_006082	XLOC_019442	XLOC_043063	XLOC_067397	XLOC_073383	XLOC_022286	XLOC_061163	XLOC_065152	XLOC_032706	XLOC_020335	XLOC_028531	XLOC_069196	XLOC_052641	XLOC_058672
GO:1904369	positive regulation of sclerenchyma cell differentiation	8.78492e-10	8.78492e-10	1	XLOC_021375	XLOC_020712	XLOC_048557	XLOC_067754	XLOC_065660	XLOC_037393	XLOC_038865	XLOC_039024	XLOC_011283	XLOC_025808	XLOC_043634	XLOC_058272	XLOC_051153	XLOC_050435	XLOC_030186	XLOC_061397	XLOC_073949	XLOC_017423	XLOC_053299	XLOC_019684	XLOC_042163	XLOC_070437	XLOC_026980	XLOC_057564	XLOC_025362	XLOC_055386
GO:0060416	response to growth hormone	1.05777e-09	1.05777e-09	1	XLOC_018569	XLOC_022711	XLOC_052277	XLOC_074102	XLOC_031876	XLOC_050590	XLOC_022707	XLOC_022712	XLOC_052649	XLOC_009427	XLOC_028626	XLOC_047299	XLOC_001408	XLOC_011248	XLOC_009976	XLOC_016482	XLOC_012213	XLOC_066976	XLOC_009975
GO:0002238	response to molecule of fungal origin	1.38064e-09	1.38064e-09	1	XLOC_012229	XLOC_052255	XLOC_071603	XLOC_047356	XLOC_008626	XLOC_047931	XLOC_033422	XLOC_030647	XLOC_059157	XLOC_011526	XLOC_039954	XLOC_026357	XLOC_033853	XLOC_015517	XLOC_058619	XLOC_027061	XLOC_070178	XLOC_047971	XLOC_001251	XLOC_057838	XLOC_071427	XLOC_027062	XLOC_044392	XLOC_058205	XLOC_055886	XLOC_001461	XLOC_041835	XLOC_016373	XLOC_060081	XLOC_007202	XLOC_013086	XLOC_045121	XLOC_071426	XLOC_036425	XLOC_047455	XLOC_016835	XLOC_008586	XLOC_060835	XLOC_048205	XLOC_015151	XLOC_026876	XLOC_012235	XLOC_035888	XLOC_000721	XLOC_070092	XLOC_035402	XLOC_072120	XLOC_033319	XLOC_070091	XLOC_063628	XLOC_012201	XLOC_000722	XLOC_034662	XLOC_006399	XLOC_033828	XLOC_015329	XLOC_000349	XLOC_002722	XLOC_072187	XLOC_049287	XLOC_044819	XLOC_039458	XLOC_037041	XLOC_045142	XLOC_001180	XLOC_021072	XLOC_035823	XLOC_037255	XLOC_023739	XLOC_069323	XLOC_031745	XLOC_012313	XLOC_068930	XLOC_045710	XLOC_012526	XLOC_043215	XLOC_020594	XLOC_006983	XLOC_016437	XLOC_064013	XLOC_048418	XLOC_063252	XLOC_045392	XLOC_068527	XLOC_064703	XLOC_070061	XLOC_000142	XLOC_062028	XLOC_020307	XLOC_029036	XLOC_039786	XLOC_013223	XLOC_019594	XLOC_059849	XLOC_013164	XLOC_045726	XLOC_002299	XLOC_008034	XLOC_003432	XLOC_011554	XLOC_065802	XLOC_052992	XLOC_054234	XLOC_035769
GO:0019199	transmembrane receptor protein kinase activity	2.40751e-09	2.40751e-09	1	XLOC_027224	XLOC_049468	XLOC_045280	XLOC_026842	XLOC_028057	XLOC_045276	XLOC_045239	XLOC_007013	XLOC_010496	XLOC_006593	XLOC_029580	XLOC_027248	XLOC_019923	XLOC_008743	XLOC_059928	XLOC_052557	XLOC_060260	XLOC_014676	XLOC_003907	XLOC_015755	XLOC_055882	XLOC_002729	XLOC_027734	XLOC_004759	XLOC_027373	XLOC_013089	XLOC_068859	XLOC_022109	XLOC_022747	XLOC_038400	XLOC_037182	XLOC_053214	XLOC_036865	XLOC_033805	XLOC_070904	XLOC_044543	XLOC_014531	XLOC_071925	XLOC_066999
GO:0009753	response to jasmonic acid	4.42329e-09	4.42329e-09	1	XLOC_012229	XLOC_040803	XLOC_054580	XLOC_071603	XLOC_047356	XLOC_054558	XLOC_002755	XLOC_071604	XLOC_054576	XLOC_008626	XLOC_047931	XLOC_016690	XLOC_012228	XLOC_033369	XLOC_001212	XLOC_071602	XLOC_049163	XLOC_041645	XLOC_059156	XLOC_070203	XLOC_011526	XLOC_035548	XLOC_020342	XLOC_061714	XLOC_068244	XLOC_026056	XLOC_027061	XLOC_002769	XLOC_003820	XLOC_070178	XLOC_061727	XLOC_027059	XLOC_043381	XLOC_045295	XLOC_046463	XLOC_071427	XLOC_000999	XLOC_027062	XLOC_053275	XLOC_037393	XLOC_053276	XLOC_002757	XLOC_068405	XLOC_016165	XLOC_044392	XLOC_071429	XLOC_069438	XLOC_008657	XLOC_040445	XLOC_059875	XLOC_001461	XLOC_069454	XLOC_034309	XLOC_052209	XLOC_008900	XLOC_039024	XLOC_060081	XLOC_007202	XLOC_060859	XLOC_013086	XLOC_045121	XLOC_071426	XLOC_036425	XLOC_003812	XLOC_029514	XLOC_018975	XLOC_053995	XLOC_002961	XLOC_005656	XLOC_058272	XLOC_018735	XLOC_035934	XLOC_051153	XLOC_044514	XLOC_064364	XLOC_050435	XLOC_012235	XLOC_066590	XLOC_008704	XLOC_030186	XLOC_006606	XLOC_003828	XLOC_018110	XLOC_053277	XLOC_057155	XLOC_034756	XLOC_023947	XLOC_068385	XLOC_003823	XLOC_027996
GO:0042742	defense response to bacterium	1.3963e-08	1.3963e-08	1	XLOC_012229	XLOC_063298	XLOC_049189	XLOC_036450	XLOC_071603	XLOC_047356	XLOC_024587	XLOC_060270	XLOC_016411	XLOC_017584	XLOC_047117	XLOC_005964	XLOC_016690	XLOC_036705	XLOC_001212	XLOC_031408	XLOC_002581	XLOC_063300	XLOC_006768	XLOC_009089	XLOC_017124	XLOC_059157	XLOC_022281	XLOC_070203	XLOC_071519	XLOC_073975	XLOC_011526	XLOC_021375	XLOC_065169	XLOC_037508	XLOC_070204	XLOC_073237	XLOC_035244	XLOC_043494	XLOC_010371	XLOC_016414	XLOC_001435	XLOC_031372	XLOC_067754	XLOC_046621	XLOC_051335	XLOC_001442	XLOC_065660	XLOC_007934	XLOC_011527	XLOC_045276	XLOC_034903	XLOC_015969	XLOC_020473	XLOC_037245	XLOC_047971	XLOC_022741	XLOC_058608	XLOC_026239	XLOC_006448	XLOC_026367	XLOC_040811	XLOC_043303	XLOC_016451	XLOC_058288	XLOC_006593	XLOC_037393	XLOC_038865	XLOC_016165	XLOC_044392	XLOC_032981	XLOC_007171	XLOC_061749	XLOC_034860	XLOC_061828	XLOC_001232	XLOC_009073	XLOC_007165	XLOC_029998	XLOC_022730	XLOC_009856	XLOC_007121	XLOC_022234	XLOC_002841	XLOC_027247	XLOC_001461	XLOC_001914	XLOC_067018	XLOC_043406	XLOC_008129	XLOC_039535	XLOC_064971	XLOC_016161	XLOC_049046	XLOC_006363	XLOC_011283	XLOC_052887	XLOC_016835	XLOC_061511	XLOC_008586	XLOC_043634	XLOC_058882	XLOC_035934	XLOC_001162	XLOC_069626	XLOC_065217	XLOC_025041	XLOC_017169	XLOC_046201	XLOC_015151	XLOC_052401	XLOC_064364	XLOC_039476	XLOC_018074	XLOC_066160	XLOC_035888	XLOC_000721	XLOC_070092	XLOC_006606	XLOC_018110	XLOC_035402	XLOC_061397	XLOC_016319	XLOC_064609	XLOC_027996	XLOC_022705	XLOC_062700	XLOC_017256	XLOC_017423	XLOC_024963	XLOC_070091	XLOC_052168	XLOC_037077	XLOC_050459	XLOC_018075	XLOC_060819	XLOC_068795	XLOC_042013	XLOC_068377	XLOC_051372	XLOC_055882	XLOC_012201	XLOC_001309	XLOC_051172	XLOC_000722	XLOC_027147	XLOC_002729	XLOC_044008	XLOC_048050	XLOC_035058	XLOC_059049	XLOC_037187	XLOC_004122	XLOC_054671	XLOC_025452	XLOC_053299	XLOC_033828	XLOC_046852	XLOC_000259	XLOC_047379	XLOC_026458	XLOC_055840
GO:0010120	camalexin biosynthetic process	2.1748e-08	2.1748e-08	1	XLOC_021375	XLOC_049330	XLOC_067754	XLOC_028916	XLOC_006240	XLOC_043303	XLOC_004383	XLOC_037204	XLOC_013086	XLOC_061511	XLOC_043634	XLOC_037850	XLOC_058272	XLOC_051153	XLOC_050435	XLOC_019294	XLOC_030186	XLOC_001844	XLOC_068385	XLOC_056978	XLOC_017423	XLOC_006871	XLOC_000349	XLOC_026124	XLOC_053679	XLOC_019684	XLOC_006455	XLOC_042163	XLOC_070437	XLOC_033952	XLOC_026306	XLOC_036979	XLOC_014483	XLOC_025362	XLOC_064703	XLOC_055386	XLOC_026852	XLOC_058672	XLOC_027039	XLOC_007002	XLOC_071573	XLOC_072414
GO:1990170	stress response to cadmium ion	2.29037e-08	2.29037e-08	1	XLOC_021375	XLOC_020712	XLOC_048557	XLOC_067754	XLOC_065660	XLOC_037393	XLOC_038865	XLOC_039024	XLOC_011283	XLOC_025808	XLOC_043634	XLOC_058272	XLOC_051153	XLOC_050435	XLOC_030186	XLOC_061397	XLOC_073949	XLOC_017423	XLOC_053299	XLOC_019684	XLOC_042163	XLOC_070437	XLOC_026980	XLOC_057564	XLOC_025362	XLOC_055386
GO:0000304	extrinsic component of vacuolar membrane	2.67837e-08	2.67837e-08	1	XLOC_039078	XLOC_068269	XLOC_057613	XLOC_021145	XLOC_012817	XLOC_039614	XLOC_067383	XLOC_039613	XLOC_012818	XLOC_023158	XLOC_032767	XLOC_068270	XLOC_067382	XLOC_040206	XLOC_023157	XLOC_023957
GO:0009620	response to fungus	2.82001e-08	2.82001e-08	1	XLOC_058300	XLOC_044602	XLOC_006768	XLOC_049378	XLOC_055410	XLOC_040972	XLOC_071519	XLOC_069907	XLOC_000827	XLOC_001300	XLOC_035244	XLOC_068244	XLOC_043494	XLOC_010335	XLOC_010371	XLOC_001437	XLOC_071385	XLOC_016003	XLOC_033116	XLOC_031131	XLOC_038063	XLOC_065062	XLOC_024798	XLOC_034903	XLOC_058608	XLOC_016381	XLOC_069917	XLOC_026367	XLOC_040811	XLOC_025555	XLOC_072148	XLOC_009997	XLOC_061828	XLOC_009073	XLOC_001276	XLOC_059875	XLOC_069454	XLOC_013942	XLOC_008900	XLOC_019494	XLOC_031129	XLOC_051528	XLOC_025510	XLOC_016625	XLOC_003614	XLOC_029514	XLOC_003615	XLOC_018975	XLOC_002961	XLOC_031128	XLOC_036716	XLOC_004444	XLOC_037865	XLOC_019887	XLOC_037050	XLOC_006067	XLOC_042380	XLOC_039476	XLOC_001545	XLOC_055126	XLOC_068385	XLOC_010246	XLOC_064070	XLOC_056978	XLOC_063190	XLOC_038266	XLOC_040950	XLOC_022480	XLOC_059065	XLOC_051172	XLOC_002729	XLOC_031385	XLOC_003505	XLOC_051623	XLOC_039874	XLOC_069915	XLOC_039565	XLOC_048368	XLOC_057981	XLOC_028236	XLOC_028463	XLOC_036418	XLOC_054818	XLOC_037374	XLOC_054755	XLOC_030164	XLOC_006736	XLOC_046578	XLOC_000021	XLOC_073242	XLOC_063614	XLOC_000147	XLOC_071463	XLOC_010863	XLOC_013676	XLOC_011049	XLOC_034989	XLOC_059693	XLOC_016110	XLOC_012452	XLOC_064188	XLOC_044155	XLOC_011551	XLOC_010946	XLOC_066463	XLOC_005568	XLOC_020161	XLOC_019243	XLOC_065998	XLOC_015598	XLOC_034424	XLOC_011772	XLOC_011771	XLOC_057950	XLOC_024020	XLOC_041540	XLOC_001085	XLOC_010334	XLOC_009066	XLOC_024315	XLOC_013502	XLOC_065152	XLOC_067841	XLOC_009641	XLOC_048889	XLOC_060631	XLOC_002987	XLOC_035949	XLOC_020077	XLOC_049747	XLOC_004511	XLOC_013742
GO:0031303	integral component of endosome membrane	4.62349e-08	4.62349e-08	1	XLOC_049843	XLOC_055057	XLOC_027685	XLOC_016341	XLOC_069550	XLOC_060419	XLOC_039178	XLOC_057705	XLOC_030217	XLOC_067041	XLOC_051119	XLOC_022150	XLOC_018434	XLOC_024169	XLOC_043338	XLOC_034789	XLOC_001036	XLOC_041441	XLOC_025025	XLOC_001338	XLOC_061555	XLOC_054387
GO:0045087	innate immune response	6.20941e-08	6.20941e-08	1	XLOC_048642	XLOC_049468	XLOC_049843	XLOC_045563	XLOC_004554	XLOC_027685	XLOC_004377	XLOC_044816	XLOC_031619	XLOC_031988	XLOC_049413	XLOC_014677	XLOC_007934	XLOC_068673	XLOC_060895	XLOC_069168	XLOC_037360	XLOC_034860	XLOC_067018	XLOC_068376	XLOC_074102	XLOC_005029	XLOC_036951	XLOC_017915	XLOC_050590	XLOC_065217	XLOC_017169	XLOC_022712	XLOC_039476	XLOC_057358	XLOC_028988	XLOC_069169	XLOC_039225	XLOC_006486	XLOC_071508	XLOC_032727	XLOC_018434	XLOC_068671	XLOC_068795	XLOC_024169	XLOC_046162	XLOC_039361	XLOC_009719	XLOC_068377	XLOC_031789	XLOC_057754	XLOC_043338	XLOC_034789	XLOC_040089	XLOC_055197	XLOC_034858	XLOC_021632	XLOC_070929	XLOC_034622	XLOC_010235	XLOC_037642	XLOC_019553	XLOC_064564	XLOC_048809	XLOC_041441	XLOC_027373	XLOC_033290	XLOC_001809	XLOC_025025	XLOC_057322	XLOC_031139	XLOC_028323	XLOC_037660	XLOC_005358	XLOC_001659	XLOC_022109	XLOC_022747	XLOC_007936	XLOC_010881	XLOC_044155	XLOC_066699	XLOC_032172	XLOC_051633	XLOC_061555	XLOC_054387	XLOC_040277	XLOC_021028	XLOC_061062	XLOC_041420	XLOC_036159	XLOC_044543	XLOC_005016	XLOC_001932	XLOC_006082	XLOC_019442	XLOC_014531
GO:0033554	cellular response to stress	8.62806e-08	8.62806e-08	1	XLOC_015034	XLOC_014155	XLOC_011668	XLOC_029657	XLOC_017671	XLOC_053836	XLOC_010822	XLOC_046699	XLOC_044070	XLOC_073043	XLOC_047154	XLOC_015307	XLOC_024410	XLOC_032560	XLOC_020712	XLOC_014033	XLOC_010371	XLOC_048557	XLOC_049413	XLOC_016454
GO:0048653	anther development	1.44787e-07	1.44787e-07	1	XLOC_017584	XLOC_067811	XLOC_035238	XLOC_041317	XLOC_045764	XLOC_006489	XLOC_059698	XLOC_017960	XLOC_006240	XLOC_010496	XLOC_007949	XLOC_039158	XLOC_044471	XLOC_069454	XLOC_040393	XLOC_037204	XLOC_036947	XLOC_057837	XLOC_070405	XLOC_029025	XLOC_016365	XLOC_057688	XLOC_000120	XLOC_016366	XLOC_051973	XLOC_068385	XLOC_072391	XLOC_027848	XLOC_029213	XLOC_004647	XLOC_023662	XLOC_004759	XLOC_034841	XLOC_006532	XLOC_040764	XLOC_036706	XLOC_032939	XLOC_037660	XLOC_058948	XLOC_013776	XLOC_058670	XLOC_073238	XLOC_023990	XLOC_018131	XLOC_029558	XLOC_069526	XLOC_058188	XLOC_072669	XLOC_026311	XLOC_030561	XLOC_038400	XLOC_036569	XLOC_036865	XLOC_070819	XLOC_059670	XLOC_066999	XLOC_069525	XLOC_047231	XLOC_035282	XLOC_059700	XLOC_059699	XLOC_002555	XLOC_062870	XLOC_037531	XLOC_049848	XLOC_027665	XLOC_020560	XLOC_047610	XLOC_010278	XLOC_067083	XLOC_018004	XLOC_064726	XLOC_042583
GO:1900150	regulation of defense response to fungus	1.52808e-07	1.52808e-07	1	XLOC_035238	XLOC_040544	XLOC_041317	XLOC_045764	XLOC_059698	XLOC_021900	XLOC_028916	XLOC_017960	XLOC_010496	XLOC_035169	XLOC_004383	XLOC_001232	XLOC_039158	XLOC_042292	XLOC_039024	XLOC_037846	XLOC_057837	XLOC_061230	XLOC_029025	XLOC_043052	XLOC_025808	XLOC_057688	XLOC_036951	XLOC_058272	XLOC_051153	XLOC_000120	XLOC_010676	XLOC_050435	XLOC_030186	XLOC_051973	XLOC_042291	XLOC_073949	XLOC_006486	XLOC_043767	XLOC_006871	XLOC_054598	XLOC_029213	XLOC_004647	XLOC_021632	XLOC_001847	XLOC_004759	XLOC_036706	XLOC_047623	XLOC_062071	XLOC_029546	XLOC_031139	XLOC_073782	XLOC_013089	XLOC_037660	XLOC_019684	XLOC_068859	XLOC_073238	XLOC_006455	XLOC_023990	XLOC_018131	XLOC_029558	XLOC_022109	XLOC_042163	XLOC_031745	XLOC_030561	XLOC_023176	XLOC_050274	XLOC_038400	XLOC_070437	XLOC_033952	XLOC_066699	XLOC_053214	XLOC_016224	XLOC_036979	XLOC_070904	XLOC_002794	XLOC_026980	XLOC_049786	XLOC_057564	XLOC_063252	XLOC_071925	XLOC_067397	XLOC_073383	XLOC_025362	XLOC_055386	XLOC_047231	XLOC_059700	XLOC_026142	XLOC_059699	XLOC_049848	XLOC_027665	XLOC_019594	XLOC_072806	XLOC_053701	XLOC_047610	XLOC_003432	XLOC_067083	XLOC_064726	XLOC_039650
GO:0071219	cellular response to molecule of bacterial origin	1.63617e-07	1.63617e-07	1	XLOC_017671	XLOC_044602	XLOC_053836	XLOC_010822	XLOC_046699	XLOC_044816	XLOC_040972	XLOC_006067	XLOC_039225	XLOC_057754	XLOC_037374	XLOC_013089	XLOC_068859
GO:0031348	negative regulation of defense response	1.97733e-07	1.97733e-07	1	XLOC_012229	XLOC_071603	XLOC_025920	XLOC_031131	XLOC_065062	XLOC_059287	XLOC_029757	XLOC_033564	XLOC_020414	XLOC_031129	XLOC_048508	XLOC_003614	XLOC_051354	XLOC_015151	XLOC_039225	XLOC_010246	XLOC_063190	XLOC_038266	XLOC_029981	XLOC_057754	XLOC_003505	XLOC_051623	XLOC_021632	XLOC_029389	XLOC_054818	XLOC_027587	XLOC_002810	XLOC_048991	XLOC_046578	XLOC_013089	XLOC_068859	XLOC_020531	XLOC_054611	XLOC_066699	XLOC_010946
GO:0010483	pollen tube reception	2.06186e-07	2.06186e-07	1	XLOC_031131	XLOC_065062	XLOC_069192	XLOC_055278	XLOC_031129	XLOC_068645	XLOC_003614	XLOC_010246	XLOC_043767	XLOC_063190	XLOC_038266	XLOC_030684	XLOC_003505	XLOC_051623	XLOC_035183	XLOC_054818	XLOC_046578	XLOC_062071	XLOC_033889	XLOC_029823	XLOC_066990	XLOC_010946	XLOC_022072
GO:0009611	response to wounding	3.0635e-07	3.0635e-07	1	XLOC_070593	XLOC_048642	XLOC_036488	XLOC_047356	XLOC_019781	XLOC_065367	XLOC_054576	XLOC_008626	XLOC_047931	XLOC_016690	XLOC_033369	XLOC_001212	XLOC_025920	XLOC_054877	XLOC_069476	XLOC_063299	XLOC_059157	XLOC_073975	XLOC_011526	XLOC_021375	XLOC_004904	XLOC_016980	XLOC_000592	XLOC_020342	XLOC_045414	XLOC_040544	XLOC_068244	XLOC_035116	XLOC_031372	XLOC_067754	XLOC_046621	XLOC_050989	XLOC_051335	XLOC_065660	XLOC_030466	XLOC_011527	XLOC_070178	XLOC_021900	XLOC_059287	XLOC_028916	XLOC_015969	XLOC_010495	XLOC_004437	XLOC_045295	XLOC_037245	XLOC_004383	XLOC_037393	XLOC_045422	XLOC_038865	XLOC_009055	XLOC_016165	XLOC_044392	XLOC_044814	XLOC_038371	XLOC_029998	XLOC_001276	XLOC_009856	XLOC_007121	XLOC_022234	XLOC_059875	XLOC_027247	XLOC_001461	XLOC_069454	XLOC_034309	XLOC_052243	XLOC_052209	XLOC_042292	XLOC_019059	XLOC_008900	XLOC_039024	XLOC_059884	XLOC_060081	XLOC_007202	XLOC_057837	XLOC_013086	XLOC_034247	XLOC_054327	XLOC_016625	XLOC_011283	XLOC_036425	XLOC_029514	XLOC_037763	XLOC_014238	XLOC_018975	XLOC_055825	XLOC_016365	XLOC_059942	XLOC_002961	XLOC_058272	XLOC_018735	XLOC_034246	XLOC_035934	XLOC_008892	XLOC_051153	XLOC_069626	XLOC_047806	XLOC_052401	XLOC_064364	XLOC_010676	XLOC_003156	XLOC_039476	XLOC_050435	XLOC_033867	XLOC_066160	XLOC_066590	XLOC_005934	XLOC_056522	XLOC_008704	XLOC_016366	XLOC_030186	XLOC_006606	XLOC_051973	XLOC_018110	XLOC_034756	XLOC_042291	XLOC_023947	XLOC_073949	XLOC_068385	XLOC_039317	XLOC_003893	XLOC_027996	XLOC_056978	XLOC_042801	XLOC_072120	XLOC_022480	XLOC_062700	XLOC_017423	XLOC_023785	XLOC_045413	XLOC_045416	XLOC_050459	XLOC_006871	XLOC_025867	XLOC_009787	XLOC_044815	XLOC_059065	XLOC_071471	XLOC_051372	XLOC_055882	XLOC_003036	XLOC_051172	XLOC_029213
GO:0009961	response to 1-aminocyclopropane-1-carboxylic acid	3.73845e-07	3.73845e-07	1	XLOC_048642	XLOC_049843	XLOC_045563	XLOC_004554	XLOC_027685	XLOC_011526	XLOC_021375	XLOC_067754	XLOC_065660	XLOC_028916	XLOC_004383	XLOC_037393	XLOC_038865	XLOC_039024	XLOC_011283	XLOC_014238	XLOC_058272	XLOC_051153	XLOC_050435	XLOC_030186	XLOC_073949	XLOC_017423	XLOC_006871	XLOC_018434	XLOC_024169	XLOC_043338	XLOC_034789	XLOC_048809	XLOC_041441	XLOC_025025	XLOC_019684	XLOC_006455	XLOC_070437	XLOC_061555	XLOC_054387	XLOC_021028	XLOC_036979	XLOC_037372	XLOC_025362	XLOC_055386	XLOC_051954
GO:0005516	calmodulin binding	4.30676e-07	4.30676e-07	1	XLOC_024587	XLOC_015034	XLOC_017671	XLOC_044602	XLOC_053836	XLOC_010822	XLOC_046699	XLOC_031408	XLOC_009089	XLOC_017124	XLOC_040972	XLOC_015307	XLOC_049330	XLOC_065169	XLOC_025869	XLOC_007934	XLOC_008722	XLOC_034292	XLOC_002928	XLOC_061749	XLOC_034860	XLOC_053202	XLOC_002927	XLOC_047080	XLOC_010962	XLOC_067018	XLOC_043406	XLOC_070917	XLOC_014238	XLOC_059333	XLOC_052178	XLOC_054727	XLOC_018735	XLOC_054726	XLOC_017169	XLOC_006067	XLOC_059373	XLOC_018074	XLOC_026234	XLOC_018146	XLOC_043767	XLOC_063190	XLOC_057071	XLOC_024963	XLOC_052168	XLOC_018075	XLOC_068795	XLOC_042013	XLOC_059065	XLOC_022936	XLOC_068377	XLOC_032168	XLOC_009714	XLOC_034808	XLOC_073425	XLOC_033265	XLOC_067290	XLOC_026079	XLOC_010070	XLOC_072737	XLOC_037374	XLOC_047216	XLOC_039817	XLOC_062071	XLOC_013089	XLOC_028554	XLOC_046496	XLOC_004883	XLOC_058948	XLOC_058670	XLOC_049779	XLOC_067184	XLOC_028887	XLOC_001326	XLOC_048297	XLOC_058188	XLOC_026311	XLOC_006124	XLOC_039380	XLOC_059132	XLOC_005568	XLOC_022378	XLOC_065998	XLOC_025115	XLOC_037318	XLOC_034424	XLOC_066304	XLOC_001085	XLOC_014483	XLOC_026852	XLOC_024315	XLOC_027819	XLOC_009641	XLOC_071279	XLOC_062870	XLOC_023049	XLOC_070751	XLOC_037254	XLOC_022064	XLOC_006647	XLOC_015722	XLOC_032100	XLOC_027039	XLOC_007002	XLOC_036770	XLOC_046040	XLOC_018004	XLOC_011621	XLOC_047972	XLOC_042583	XLOC_065520	XLOC_069441	XLOC_071573	XLOC_027799	XLOC_064527	XLOC_006544	XLOC_062229
GO:1900425	negative regulation of defense response to bacterium	1.26356e-06	1.26356e-06	1	XLOC_008626	XLOC_047931	XLOC_055057	XLOC_016341	XLOC_054877	XLOC_069550	XLOC_060419	XLOC_016980	XLOC_000592	XLOC_039178	XLOC_002843	XLOC_028916	XLOC_057705	XLOC_004383	XLOC_067041	XLOC_039158	XLOC_044471	XLOC_040393	XLOC_022150	XLOC_039024	XLOC_058870	XLOC_007202	XLOC_013086	XLOC_036425	XLOC_025808	XLOC_057688	XLOC_058272	XLOC_051153	XLOC_054743	XLOC_050435	XLOC_030186	XLOC_073949	XLOC_002949	XLOC_058284	XLOC_006871	XLOC_068179	XLOC_012716	XLOC_073425	XLOC_000349	XLOC_051503	XLOC_040764	XLOC_000308	XLOC_032939	XLOC_031139	XLOC_037660	XLOC_019684	XLOC_006455	XLOC_023990	XLOC_022109	XLOC_042163	XLOC_070437	XLOC_069375	XLOC_039380	XLOC_053214	XLOC_022378	XLOC_036979	XLOC_070904	XLOC_026980	XLOC_064013	XLOC_057564	XLOC_066304	XLOC_025362	XLOC_055386	XLOC_028380	XLOC_064656	XLOC_067987	XLOC_019405	XLOC_070751
GO:0009789	positive regulation of abscisic acid-activated signaling pathway	1.6051e-06	1.6051e-06	1	XLOC_050817	XLOC_029096	XLOC_014155	XLOC_011668	XLOC_044602	XLOC_040972	XLOC_073975	XLOC_069907	XLOC_015969	XLOC_037245	XLOC_064639	XLOC_071629	XLOC_007121	XLOC_022234	XLOC_023887	XLOC_012254	XLOC_002893	XLOC_006415	XLOC_059942	XLOC_005029	XLOC_057802	XLOC_059409	XLOC_069626	XLOC_006067	XLOC_000288	XLOC_002694	XLOC_066160	XLOC_005934	XLOC_059225	XLOC_057358	XLOC_037020	XLOC_032464	XLOC_054491	XLOC_039225	XLOC_039317	XLOC_017797	XLOC_050459	XLOC_022065	XLOC_059065	XLOC_057754	XLOC_054671	XLOC_021632	XLOC_037374	XLOC_058244	XLOC_002892	XLOC_033102	XLOC_013089	XLOC_028554	XLOC_068859	XLOC_050097	XLOC_028817	XLOC_031745	XLOC_054688	XLOC_023176	XLOC_066699	XLOC_026195	XLOC_007079	XLOC_019706	XLOC_040125	XLOC_063252	XLOC_067397	XLOC_012715	XLOC_070487	XLOC_012905	XLOC_026776	XLOC_068361	XLOC_058781	XLOC_021802	XLOC_062028	XLOC_031176	XLOC_019594	XLOC_032685	XLOC_010278	XLOC_003432	XLOC_040935	XLOC_037225	XLOC_065520	XLOC_069441	XLOC_030158	XLOC_006544	XLOC_043728
GO:0098542	defense response to other organism	1.91222e-06	1.91222e-06	1	XLOC_036488	XLOC_019281	XLOC_067871	XLOC_014672	XLOC_045280	XLOC_010335	XLOC_056412	XLOC_014033	XLOC_016003	XLOC_033116	XLOC_016454	XLOC_067470	XLOC_065830	XLOC_045239	XLOC_015382	XLOC_048381	XLOC_009997	XLOC_038130	XLOC_058205	XLOC_005043	XLOC_027248	XLOC_051528	XLOC_065384	XLOC_008743	XLOC_017867	XLOC_045073	XLOC_041093	XLOC_012197	XLOC_045294	XLOC_057532	XLOC_053554	XLOC_060260	XLOC_033393	XLOC_037352	XLOC_044727	XLOC_063316	XLOC_071460	XLOC_049191	XLOC_026943	XLOC_012055	XLOC_006748	XLOC_044291	XLOC_002941	XLOC_055301	XLOC_051803	XLOC_045286	XLOC_009787	XLOC_015717	XLOC_016648	XLOC_054169	XLOC_023662	XLOC_048368	XLOC_059677	XLOC_052253	XLOC_004186	XLOC_045130	XLOC_044574	XLOC_009778	XLOC_036905	XLOC_020868	XLOC_059104	XLOC_023594	XLOC_063614	XLOC_035266	XLOC_001180	XLOC_021072	XLOC_010863	XLOC_013676	XLOC_011049	XLOC_042433	XLOC_016110	XLOC_022250	XLOC_033805	XLOC_003632	XLOC_024283	XLOC_046283	XLOC_034424	XLOC_011772	XLOC_000145	XLOC_034460	XLOC_011771	XLOC_035624	XLOC_010334	XLOC_012554	XLOC_024315	XLOC_013502	XLOC_047207	XLOC_026110	XLOC_067841	XLOC_049178
GO:0030957	Tat protein binding	2.39502e-06	2.39502e-06	1	XLOC_045429	XLOC_004568	XLOC_035378	XLOC_036778	XLOC_051766	XLOC_026317	XLOC_029423	XLOC_072212	XLOC_015744	XLOC_046162	XLOC_040147	XLOC_039361	XLOC_031789	XLOC_004436	XLOC_045427	XLOC_021632	XLOC_010235	XLOC_037642	XLOC_019553	XLOC_064564	XLOC_027373	XLOC_001809	XLOC_028323	XLOC_005358	XLOC_004435	XLOC_001659	XLOC_010881	XLOC_066699	XLOC_051633	XLOC_061062	XLOC_041420	XLOC_036159	XLOC_061163	XLOC_032706	XLOC_020335	XLOC_028531	XLOC_069196	XLOC_052641	XLOC_002290	XLOC_007479	XLOC_068642	XLOC_040730
GO:0097243	flavonoid binding	2.90923e-06	2.90923e-06	1	XLOC_039528	XLOC_010796	XLOC_046297	XLOC_010804	XLOC_066493	XLOC_066495	XLOC_057912	XLOC_010797	XLOC_039529	XLOC_057917	XLOC_046291	XLOC_010806	XLOC_046298	XLOC_057913	XLOC_010799	XLOC_010808	XLOC_046301	XLOC_046296	XLOC_022545	XLOC_010803	XLOC_010805	XLOC_010801
GO:0002215	defense response to nematode	3.19995e-06	3.19995e-06	1	XLOC_060270	XLOC_005964	XLOC_017192	XLOC_065240	XLOC_023624	XLOC_035548	XLOC_020712	XLOC_048557	XLOC_051131	XLOC_066217	XLOC_024697	XLOC_034129	XLOC_027214	XLOC_047588	XLOC_014691	XLOC_029580
GO:0015802	basic amino acid transport	4.20701e-06	4.20701e-06	1	XLOC_069797	XLOC_057636	XLOC_001182	XLOC_022252	XLOC_069796	XLOC_039105	XLOC_029436	XLOC_016251	XLOC_051752	XLOC_016249	XLOC_049242	XLOC_016720	XLOC_066179
GO:0048646	anatomical structure formation involved in morphogenesis	4.27037e-06	4.27037e-06	1	XLOC_004378	XLOC_014672	XLOC_045280	XLOC_026842	XLOC_045276	XLOC_045239	XLOC_061727	XLOC_043381	XLOC_007013	XLOC_000999	XLOC_006593	XLOC_005043	XLOC_064645	XLOC_029580	XLOC_008743	XLOC_059928	XLOC_052557	XLOC_054327	XLOC_053554	XLOC_060260	XLOC_014676	XLOC_005656	XLOC_049191	XLOC_000294
GO:0048229	gametophyte development	4.67056e-06	4.67056e-06	1	XLOC_063299	XLOC_045280	XLOC_026842	XLOC_014033	XLOC_049413	XLOC_016003	XLOC_001435	XLOC_014677	XLOC_001442	XLOC_045276	XLOC_007013	XLOC_009955	XLOC_016451	XLOC_006593	XLOC_029580	XLOC_059928	XLOC_052557	XLOC_045294	XLOC_026021	XLOC_060260	XLOC_049191	XLOC_059192	XLOC_003907	XLOC_015755	XLOC_045286	XLOC_016648	XLOC_055882
GO:0042659	regulation of cell fate specification	5.19772e-06	5.19772e-06	1	XLOC_070593	XLOC_065367	XLOC_063299	XLOC_065660	XLOC_028916	XLOC_004383	XLOC_037393	XLOC_038865	XLOC_016165	XLOC_027247	XLOC_011283	XLOC_025808	XLOC_053554	XLOC_043634	XLOC_051153	XLOC_050435	XLOC_030186	XLOC_061397	XLOC_073949	XLOC_017423	XLOC_006871	XLOC_009787	XLOC_053299	XLOC_043724	XLOC_019684	XLOC_045282	XLOC_006455	XLOC_042163	XLOC_070437	XLOC_036979	XLOC_026980	XLOC_057564	XLOC_071925	XLOC_025362	XLOC_055386	XLOC_062024
GO:0009628	response to abiotic stimulus	9.20641e-06	9.20641e-06	1	XLOC_015034	XLOC_027684	XLOC_036271	XLOC_029657	XLOC_030647	XLOC_007986	XLOC_019281	XLOC_044070	XLOC_049378	XLOC_054877	XLOC_073043	XLOC_047154	XLOC_067871	XLOC_015307	XLOC_035548	XLOC_024410	XLOC_032560	XLOC_010371	XLOC_033116	XLOC_033853	XLOC_059194	XLOC_065830	XLOC_039141	XLOC_069658	XLOC_049418	XLOC_061749	XLOC_044814	XLOC_038371	XLOC_009073	XLOC_024388	XLOC_029580	XLOC_046830	XLOC_043406	XLOC_065384	XLOC_017867	XLOC_041093	XLOC_001409	XLOC_033393	XLOC_024751	XLOC_037865	XLOC_044727	XLOC_063316	XLOC_026019	XLOC_022689	XLOC_026943	XLOC_056599	XLOC_009652	XLOC_071508	XLOC_053936	XLOC_032727
GO:0060862	negative regulation of floral organ abscission	9.96529e-06	9.96529e-06	1	XLOC_004568	XLOC_016165	XLOC_035378	XLOC_036778	XLOC_052557	XLOC_051766	XLOC_029423	XLOC_072212	XLOC_068644	XLOC_003907	XLOC_015744	XLOC_009787	XLOC_039361	XLOC_031789	XLOC_004436	XLOC_037642	XLOC_019553	XLOC_028323	XLOC_005358	XLOC_004435	XLOC_001659	XLOC_036159	XLOC_028531	XLOC_069196	XLOC_052641	XLOC_002290	XLOC_007479	XLOC_068642
GO:0009755	hormone-mediated signaling pathway	1.02898e-05	1.02898e-05	1	XLOC_070593	XLOC_063298	XLOC_027224	XLOC_065367	XLOC_044816	XLOC_063300	XLOC_054877	XLOC_035548	XLOC_001435	XLOC_016454	XLOC_063302	XLOC_046621	XLOC_045295	XLOC_016451	XLOC_061749	XLOC_039158	XLOC_027247	XLOC_029580
GO:1900457	regulation of brassinosteroid mediated signaling pathway	1.0726e-05	1.0726e-05	1	XLOC_017192	XLOC_065240	XLOC_023624	XLOC_020712	XLOC_048557	XLOC_051131	XLOC_025869
GO:0048827	phyllome development	1.22475e-05	1.22475e-05	1	XLOC_045280	XLOC_028057	XLOC_016454	XLOC_007985	XLOC_030466	XLOC_045276	XLOC_029580	XLOC_019923	XLOC_008743	XLOC_059928	XLOC_052557	XLOC_034247	XLOC_045294	XLOC_053554	XLOC_060260	XLOC_034246	XLOC_003156	XLOC_007987	XLOC_026747	XLOC_003907
GO:0080148	negative regulation of response to water deprivation	1.29104e-05	1.29104e-05	1	XLOC_073975	XLOC_015969	XLOC_037245	XLOC_047971	XLOC_007121	XLOC_022234	XLOC_022711	XLOC_074102	XLOC_031876	XLOC_016835	XLOC_008586	XLOC_069626	XLOC_050590	XLOC_022707	XLOC_022712	XLOC_066160	XLOC_000721	XLOC_052649	XLOC_009427	XLOC_059007	XLOC_028626	XLOC_011248	XLOC_050459	XLOC_068982	XLOC_000722
GO:0051716	cellular response to stimulus	1.29732e-05	1.29732e-05	1	XLOC_036488	XLOC_045563	XLOC_004554	XLOC_014672	XLOC_010335	XLOC_016003	XLOC_028057	XLOC_052090	XLOC_045276	XLOC_070178	XLOC_042692	XLOC_040811	XLOC_002139	XLOC_029099	XLOC_009997	XLOC_038130	XLOC_044814	XLOC_069447	XLOC_055886	XLOC_030802	XLOC_020050	XLOC_073420	XLOC_025076	XLOC_060081	XLOC_008743	XLOC_041093	XLOC_059928	XLOC_045294	XLOC_060260	XLOC_027359	XLOC_002309	XLOC_026876	XLOC_012055	XLOC_072120	XLOC_066618	XLOC_044815	XLOC_016857	XLOC_014546	XLOC_000697	XLOC_044574	XLOC_058962	XLOC_001964	XLOC_009778	XLOC_037310	XLOC_073258	XLOC_021072	XLOC_035823	XLOC_032245	XLOC_018225	XLOC_044811	XLOC_010021	XLOC_046975	XLOC_006983	XLOC_037968	XLOC_040892	XLOC_022840	XLOC_021905	XLOC_020971	XLOC_013502	XLOC_067841	XLOC_049913	XLOC_020307	XLOC_048889
GO:2000023	regulation of lateral root development	1.33337e-05	1.33337e-05	1	XLOC_012229	XLOC_071603	XLOC_049468	XLOC_028057	XLOC_045239	XLOC_006593	XLOC_005043	XLOC_015151	XLOC_003907	XLOC_045286	XLOC_027940	XLOC_010650	XLOC_002729	XLOC_038574	XLOC_020180
GO:0002240	response to molecule of oomycetes origin	1.80078e-05	1.80078e-05	1	XLOC_012229	XLOC_063298	XLOC_049189	XLOC_071603
GO:0005509	calcium ion binding	1.80247e-05	1.80247e-05	1	XLOC_048642	XLOC_036488	XLOC_027684	XLOC_049843	XLOC_045563	XLOC_004554	XLOC_055057	XLOC_036855	XLOC_027685	XLOC_016341	XLOC_006581	XLOC_031408	XLOC_069550	XLOC_060419	XLOC_062733	XLOC_060000	XLOC_039178	XLOC_019936	XLOC_057705	XLOC_040737	XLOC_034972	XLOC_030217	XLOC_032918	XLOC_067041	XLOC_044814	XLOC_039018	XLOC_023887	XLOC_051119	XLOC_022150	XLOC_054327	XLOC_005029	XLOC_040623	XLOC_057559	XLOC_059373	XLOC_018074	XLOC_026234	XLOC_057358	XLOC_032464	XLOC_039317	XLOC_006714	XLOC_050860	XLOC_035165	XLOC_063195	XLOC_057071	XLOC_024963	XLOC_042209	XLOC_018075	XLOC_060819	XLOC_018434	XLOC_024169	XLOC_044815	XLOC_003036	XLOC_043338	XLOC_034789	XLOC_073425	XLOC_070540	XLOC_072737	XLOC_031252	XLOC_048809	XLOC_031494	XLOC_041441	XLOC_025025	XLOC_051064	XLOC_028554	XLOC_004883	XLOC_068420	XLOC_049779	XLOC_003498	XLOC_059350	XLOC_068928	XLOC_032245	XLOC_069421	XLOC_010776	XLOC_006124	XLOC_018463	XLOC_039380	XLOC_061555	XLOC_054387	XLOC_021028	XLOC_022378	XLOC_064295	XLOC_028252	XLOC_040125	XLOC_053497	XLOC_004955	XLOC_004330	XLOC_027766	XLOC_037318	XLOC_033818	XLOC_005386	XLOC_066304
GO:0051553	flavone biosynthetic process	1.90353e-05	1.90353e-05	1	XLOC_006768	XLOC_035244	XLOC_043494	XLOC_058608	XLOC_026367	XLOC_061828
GO:0015026	coreceptor activity	1.94683e-05	1.94683e-05	1	XLOC_017584	XLOC_035238	XLOC_041317	XLOC_045764	XLOC_059698	XLOC_017960	XLOC_010496	XLOC_047588	XLOC_070405	XLOC_029025	XLOC_072391	XLOC_004647	XLOC_023662	XLOC_004759	XLOC_006532	XLOC_036706	XLOC_058670	XLOC_073238	XLOC_018131	XLOC_029558	XLOC_022747	XLOC_026311	XLOC_038400	XLOC_036865	XLOC_059670	XLOC_047231	XLOC_059700	XLOC_059699	XLOC_002555	XLOC_037531
GO:0007639	homeostasis of number of meristem cells	1.94683e-05	1.94683e-05	1	XLOC_017584	XLOC_035238	XLOC_041317	XLOC_045764	XLOC_059698	XLOC_017960	XLOC_010496	XLOC_047588	XLOC_070405	XLOC_029025	XLOC_072391	XLOC_004647	XLOC_023662	XLOC_004759	XLOC_006532	XLOC_036706	XLOC_058670	XLOC_073238	XLOC_018131	XLOC_029558	XLOC_022747	XLOC_026311	XLOC_038400	XLOC_036865	XLOC_059670	XLOC_047231	XLOC_059700	XLOC_059699	XLOC_002555	XLOC_037531
GO:0004383	guanylate cyclase activity	2.11849e-05	2.11849e-05	1	XLOC_035852	XLOC_051898	XLOC_029289	XLOC_072148	XLOC_016165	XLOC_058840	XLOC_000649	XLOC_036716	XLOC_006223	XLOC_055197	XLOC_039874	XLOC_059692	XLOC_027373	XLOC_031139	XLOC_037660	XLOC_045282	XLOC_022109	XLOC_022747	XLOC_072147	XLOC_011551	XLOC_044543	XLOC_015598	XLOC_014531	XLOC_056689	XLOC_063688
GO:1901703	protein localization involved in auxin polar transport	2.34336e-05	2.34336e-05	1	XLOC_067754	XLOC_065660	XLOC_037393	XLOC_038865	XLOC_039024	XLOC_011283	XLOC_025808	XLOC_043634	XLOC_051153	XLOC_050435	XLOC_035888	XLOC_070092	XLOC_030186	XLOC_035402	XLOC_061397	XLOC_073949	XLOC_017423	XLOC_070091	XLOC_053299	XLOC_072187	XLOC_069323	XLOC_042163	XLOC_070437	XLOC_026980	XLOC_057564	XLOC_048418	XLOC_068527
GO:0080141	regulation of jasmonic acid biosynthetic process	2.62178e-05	2.62178e-05	1	XLOC_045429	XLOC_004568	XLOC_035378	XLOC_036778	XLOC_051766	XLOC_029423	XLOC_072212	XLOC_068644	XLOC_015744	XLOC_046162	XLOC_040147	XLOC_039361	XLOC_031789	XLOC_004436	XLOC_045427	XLOC_010235	XLOC_037642	XLOC_019553	XLOC_001809	XLOC_057322	XLOC_028323	XLOC_005358	XLOC_004435	XLOC_001659	XLOC_010881	XLOC_051633	XLOC_036159	XLOC_005016	XLOC_033818	XLOC_061163	XLOC_032706	XLOC_028531	XLOC_069196	XLOC_052641	XLOC_030617	XLOC_002290	XLOC_002299	XLOC_007479	XLOC_068642	XLOC_054234	XLOC_061483
GO:0016020	membrane	2.74766e-05	2.74766e-05	1	XLOC_016912	XLOC_027052	XLOC_049189	XLOC_036450	XLOC_001335	XLOC_054196	XLOC_002265	XLOC_016411	XLOC_055961	XLOC_044265	XLOC_042738	XLOC_030647	XLOC_025920	XLOC_040804	XLOC_001334	XLOC_007986	XLOC_019281	XLOC_032975	XLOC_055957	XLOC_041645	XLOC_021260	XLOC_002148	XLOC_039078	XLOC_001436	XLOC_001300	XLOC_026357	XLOC_000849	XLOC_061714	XLOC_043455	XLOC_010335	XLOC_019147	XLOC_014033	XLOC_016414	XLOC_016003	XLOC_065731	XLOC_033853	XLOC_016454	XLOC_058619	XLOC_006711	XLOC_042742	XLOC_063302	XLOC_001050	XLOC_038063	XLOC_053025	XLOC_067470	XLOC_022952	XLOC_065830	XLOC_059287	XLOC_042692	XLOC_014648	XLOC_003991	XLOC_055962	XLOC_047921	XLOC_026784	XLOC_053275	XLOC_009997	XLOC_048342	XLOC_045118	XLOC_032981	XLOC_067198	XLOC_049418	XLOC_014000	XLOC_005043	XLOC_001232	XLOC_036007	XLOC_038371	XLOC_064645	XLOC_042898	XLOC_038583	XLOC_039018	XLOC_025547	XLOC_053405	XLOC_021811	XLOC_020050	XLOC_039043	XLOC_067354	XLOC_003685	XLOC_002140	XLOC_051528	XLOC_038885	XLOC_060859	XLOC_039799	XLOC_017490	XLOC_065384	XLOC_017867	XLOC_044806	XLOC_073405	XLOC_059928	XLOC_014717	XLOC_055091	XLOC_003812	XLOC_030172	XLOC_033393	XLOC_036456	XLOC_002961	XLOC_018983	XLOC_040844	XLOC_067601	XLOC_004444	XLOC_029267	XLOC_048205	XLOC_047806	XLOC_057559	XLOC_042380	XLOC_063316	XLOC_051349	XLOC_049191	XLOC_016608	XLOC_033006	XLOC_012621	XLOC_000294	XLOC_048169	XLOC_025517	XLOC_064256	XLOC_053277	XLOC_073243	XLOC_003006	XLOC_008256	XLOC_009162	XLOC_032252	XLOC_012055	XLOC_070732	XLOC_064609	XLOC_018146	XLOC_044291	XLOC_008612	XLOC_051901	XLOC_054168	XLOC_055301	XLOC_017797	XLOC_055152	XLOC_071508	XLOC_049900	XLOC_002786	XLOC_053253	XLOC_032727	XLOC_052078	XLOC_048505	XLOC_030850	XLOC_027435	XLOC_021819	XLOC_048974	XLOC_039269	XLOC_033328	XLOC_051803	XLOC_027293	XLOC_066618	XLOC_015717	XLOC_067961	XLOC_065466	XLOC_033113	XLOC_016648	XLOC_071935	XLOC_026331	XLOC_035652	XLOC_014620	XLOC_034662	XLOC_042441	XLOC_051923	XLOC_054799	XLOC_010986	XLOC_040947	XLOC_000259	XLOC_053269	XLOC_072638	XLOC_048368	XLOC_039386	XLOC_029986	XLOC_020411	XLOC_043461	XLOC_029389	XLOC_057111	XLOC_048280	XLOC_031843	XLOC_012496
GO:0033612	receptor serine/threonine kinase binding	2.8824e-05	2.8824e-05	1	XLOC_070593	XLOC_065367	XLOC_035238	XLOC_041317	XLOC_045764	XLOC_001435	XLOC_001442	XLOC_059698	XLOC_017960	XLOC_045295	XLOC_010496	XLOC_009955	XLOC_016451	XLOC_016165	XLOC_039158	XLOC_027247	XLOC_029025	XLOC_057688	XLOC_027996	XLOC_034719	XLOC_023683	XLOC_009787	XLOC_010650	XLOC_055882	XLOC_038574	XLOC_004647	XLOC_004759	XLOC_020180	XLOC_036706	XLOC_031139	XLOC_037660	XLOC_073238	XLOC_045282	XLOC_023990	XLOC_018131	XLOC_029558	XLOC_022109	XLOC_022747
GO:0050502	cis-zeatin O-beta-D-glucosyltransferase activity	2.92819e-05	2.92819e-05	1	XLOC_016719	XLOC_017021	XLOC_068991	XLOC_013239	XLOC_013235	XLOC_064749	XLOC_013237	XLOC_068995	XLOC_022417	XLOC_061414	XLOC_013236	XLOC_066349	XLOC_068993	XLOC_025843	XLOC_017020	XLOC_022418	XLOC_061945	XLOC_002385	XLOC_025842	XLOC_043616	XLOC_000394	XLOC_000557	XLOC_043215	XLOC_050397	XLOC_073912
GO:1902458	positive regulation of stomatal opening	3.04976e-05	3.04976e-05	1	XLOC_045429	XLOC_004568	XLOC_035378	XLOC_036778	XLOC_051766	XLOC_029423	XLOC_072212	XLOC_068644	XLOC_015744	XLOC_046162	XLOC_040147	XLOC_039361	XLOC_031789	XLOC_004436	XLOC_045427	XLOC_010235	XLOC_037642	XLOC_019553	XLOC_064564	XLOC_001809	XLOC_057322	XLOC_028323	XLOC_005358	XLOC_004435	XLOC_001659	XLOC_010881	XLOC_051633	XLOC_061062	XLOC_041420	XLOC_036159	XLOC_005016	XLOC_061163	XLOC_032706	XLOC_020335	XLOC_028531	XLOC_069196	XLOC_052641	XLOC_002290	XLOC_007479	XLOC_068642
GO:0010193	response to ozone	3.56442e-05	3.56442e-05	1	XLOC_025468	XLOC_012229	XLOC_071603	XLOC_071604	XLOC_012228	XLOC_071602	XLOC_017192	XLOC_065240	XLOC_023624	XLOC_059156	XLOC_020712	XLOC_048557	XLOC_026056	XLOC_025869	XLOC_005314
GO:0048527	lateral root development	3.87622e-05	3.87622e-05	1	XLOC_051898	XLOC_023624	XLOC_029289	XLOC_021375	XLOC_025869	XLOC_067754	XLOC_065660	XLOC_060304	XLOC_072148	XLOC_037393	XLOC_038865	XLOC_058840	XLOC_069454	XLOC_005074	XLOC_039024	XLOC_019494	XLOC_022711	XLOC_070133	XLOC_074102	XLOC_011283	XLOC_031876	XLOC_000649	XLOC_016516	XLOC_057293	XLOC_059333	XLOC_043634	XLOC_035934	XLOC_050590	XLOC_022707	XLOC_037050	XLOC_064364	XLOC_022712	XLOC_050435	XLOC_052649	XLOC_009427	XLOC_006606	XLOC_018110	XLOC_061397	XLOC_028626	XLOC_006223	XLOC_073949	XLOC_068385	XLOC_001383	XLOC_062700	XLOC_011248	XLOC_017423	XLOC_070134	XLOC_054671	XLOC_037694	XLOC_039874	XLOC_053299	XLOC_046852	XLOC_026458	XLOC_048991	XLOC_012213	XLOC_059692	XLOC_032082	XLOC_001996	XLOC_064363	XLOC_047623	XLOC_029546	XLOC_070678	XLOC_066976	XLOC_020531	XLOC_062701	XLOC_029477	XLOC_072147	XLOC_018369	XLOC_018740	XLOC_070437	XLOC_011551	XLOC_069721	XLOC_055264	XLOC_070819	XLOC_055552	XLOC_016270	XLOC_026980	XLOC_015598	XLOC_057564
GO:0090406	pollen tube	4.58501e-05	4.58501e-05	1	XLOC_070593	XLOC_065367	XLOC_028017	XLOC_069907	XLOC_041601	XLOC_045280	XLOC_014448	XLOC_071385	XLOC_043809	XLOC_045276	XLOC_045239	XLOC_024798	XLOC_045295	XLOC_006593	XLOC_048381	XLOC_016165	XLOC_027247	XLOC_046441	XLOC_009309	XLOC_045294	XLOC_027529	XLOC_053554	XLOC_067555	XLOC_014374	XLOC_025048	XLOC_002451	XLOC_003909	XLOC_027996	XLOC_036672	XLOC_030684	XLOC_001917	XLOC_045286	XLOC_036671	XLOC_010650	XLOC_073200	XLOC_052478	XLOC_003924	XLOC_007232	XLOC_037767	XLOC_020180	XLOC_017074	XLOC_030374	XLOC_018881	XLOC_068827	XLOC_004219	XLOC_020868	XLOC_033889	XLOC_045282	XLOC_036394	XLOC_020522	XLOC_032547	XLOC_060903	XLOC_041603	XLOC_005568	XLOC_047347	XLOC_013050	XLOC_021854	XLOC_041540	XLOC_001085	XLOC_065256	XLOC_001145	XLOC_049005	XLOC_050023	XLOC_053800	XLOC_017208	XLOC_060631	XLOC_070881	XLOC_065118
GO:0043620	regulation of DNA-templated transcription in response to stress	4.64711e-05	4.64711e-05	1	XLOC_023624	XLOC_021375	XLOC_067754	XLOC_065660	XLOC_037393	XLOC_038865	XLOC_039024	XLOC_011283	XLOC_043634	XLOC_050435	XLOC_061397	XLOC_073949	XLOC_063498	XLOC_017423	XLOC_053299	XLOC_002178	XLOC_003303	XLOC_070437	XLOC_054099	XLOC_026980	XLOC_057564
GO:0050403	trans-zeatin O-beta-D-glucosyltransferase activity	4.8108e-05	4.8108e-05	1	XLOC_016719	XLOC_017021	XLOC_068991	XLOC_013239	XLOC_013235	XLOC_064749	XLOC_013237	XLOC_068995	XLOC_022417	XLOC_061414	XLOC_013236	XLOC_066349	XLOC_068993	XLOC_025843	XLOC_017020	XLOC_022418	XLOC_061945	XLOC_002385	XLOC_025842	XLOC_043616	XLOC_000394	XLOC_000557	XLOC_043213	XLOC_043215	XLOC_050397	XLOC_073912
GO:0010112	regulation of systemic acquired resistance	4.89302e-05	4.89302e-05	1	XLOC_017671	XLOC_044602	XLOC_053836	XLOC_010822	XLOC_046699	XLOC_040972	XLOC_022281	XLOC_070203	XLOC_070204
GO:0051707	response to other organism	4.98679e-05	4.98679e-05	1	XLOC_060996	XLOC_011324	XLOC_037483	XLOC_055957	XLOC_049163	XLOC_044126	XLOC_006711	XLOC_044124	XLOC_038177	XLOC_042692	XLOC_068991	XLOC_069447	XLOC_038583	XLOC_013239	XLOC_013235	XLOC_074080	XLOC_013237	XLOC_070133	XLOC_059928	XLOC_068995	XLOC_069582	XLOC_054737	XLOC_061414	XLOC_013236	XLOC_027187	XLOC_016306	XLOC_068993	XLOC_025843	XLOC_048602	XLOC_035862	XLOC_034747	XLOC_021819	XLOC_007658	XLOC_020666
GO:0009723	response to ethylene	5.02114e-05	5.02114e-05	1	XLOC_012229	XLOC_034865	XLOC_071603	XLOC_019781	XLOC_071604	XLOC_008626	XLOC_047931	XLOC_016690	XLOC_012228	XLOC_033369	XLOC_001212	XLOC_071602	XLOC_054877	XLOC_059156	XLOC_059157	XLOC_069907	XLOC_026056	XLOC_046621	XLOC_070178	XLOC_028916	XLOC_060304	XLOC_027059	XLOC_069192	XLOC_055278	XLOC_043303	XLOC_035169	XLOC_004383	XLOC_066994	XLOC_071429	XLOC_069454	XLOC_034309	XLOC_039024	XLOC_019494	XLOC_060081	XLOC_007202	XLOC_013086	XLOC_068645	XLOC_045121	XLOC_016161	XLOC_036425	XLOC_061511	XLOC_025808	XLOC_002961	XLOC_036951	XLOC_037850	XLOC_058272	XLOC_018735	XLOC_051153	XLOC_050435	XLOC_002694	XLOC_008704	XLOC_030186	XLOC_068644	XLOC_001844	XLOC_054491	XLOC_073949	XLOC_068385	XLOC_045722	XLOC_006486	XLOC_043767	XLOC_072120	XLOC_001531	XLOC_006871	XLOC_036213	XLOC_007424	XLOC_010920	XLOC_038010	XLOC_033828	XLOC_055840	XLOC_048153	XLOC_015329	XLOC_035183	XLOC_000349	XLOC_054755	XLOC_032082	XLOC_026124	XLOC_012305	XLOC_053679	XLOC_062071	XLOC_019684	XLOC_045142	XLOC_006455	XLOC_071737	XLOC_035823	XLOC_035253	XLOC_042163	XLOC_042365	XLOC_018740	XLOC_070437	XLOC_066990	XLOC_023865	XLOC_026306	XLOC_069721	XLOC_012526	XLOC_039223	XLOC_070819	XLOC_036979	XLOC_022072	XLOC_025115	XLOC_026980	XLOC_046458	XLOC_064013	XLOC_057564	XLOC_054875	XLOC_057772	XLOC_025362	XLOC_025153	XLOC_064703	XLOC_055386	XLOC_036850	XLOC_066948	XLOC_070061	XLOC_026142	XLOC_044174	XLOC_028654	XLOC_008621	XLOC_042514	XLOC_063148	XLOC_039271	XLOC_017254
GO:0009685	gibberellin metabolic process	5.07548e-05	5.07548e-05	1	XLOC_008626	XLOC_047931	XLOC_008616	XLOC_059157	XLOC_011526	XLOC_059302	XLOC_007202	XLOC_013086	XLOC_036425	XLOC_025907
GO:0009409	response to cold	5.63915e-05	5.63915e-05	1	XLOC_048642	XLOC_012229	XLOC_050817	XLOC_071603	XLOC_024587	XLOC_019781	XLOC_049843	XLOC_071604	XLOC_008626	XLOC_047931	XLOC_045563	XLOC_004554	XLOC_016690	XLOC_012228	XLOC_055057	XLOC_073680	XLOC_007236	XLOC_036390	XLOC_001212	XLOC_025920	XLOC_071602	XLOC_027685	XLOC_016341	XLOC_065240	XLOC_031408	XLOC_050170	XLOC_009089	XLOC_017124	XLOC_069550	XLOC_031985	XLOC_059156	XLOC_059157	XLOC_060419	XLOC_011526	XLOC_021375	XLOC_069907	XLOC_039078	XLOC_070581	XLOC_065169
GO:1900057	positive regulation of leaf senescence	5.76031e-05	5.76031e-05	1	XLOC_065660	XLOC_021900	XLOC_028916	XLOC_060304	XLOC_007949	XLOC_004383	XLOC_037393	XLOC_038865	XLOC_059875	XLOC_069454	XLOC_071532	XLOC_008900	XLOC_036947	XLOC_019494	XLOC_057837	XLOC_011283	XLOC_025808	XLOC_043634	XLOC_024751	XLOC_051153	XLOC_057802	XLOC_050255	XLOC_050435	XLOC_030186	XLOC_051973	XLOC_061397	XLOC_073949	XLOC_068385	XLOC_017423	XLOC_006871	XLOC_029213	XLOC_053299	XLOC_034841	XLOC_032082	XLOC_036610	XLOC_044903	XLOC_004754	XLOC_019684	XLOC_006455	XLOC_048865	XLOC_042163	XLOC_030561	XLOC_036570	XLOC_021089	XLOC_070437	XLOC_033952	XLOC_031676	XLOC_069721	XLOC_045894	XLOC_072334	XLOC_070819	XLOC_036979	XLOC_026980	XLOC_057564	XLOC_001750	XLOC_025362	XLOC_055386	XLOC_049848	XLOC_027665	XLOC_006647	XLOC_021489	XLOC_020560	XLOC_072806
GO:0000302	mRNA splicing	via spliceosome	5.97891e-05	5.97891e-05	1	XLOC_035548	XLOC_037508	XLOC_051131	XLOC_007934	XLOC_022741	XLOC_026239	XLOC_043303	XLOC_064639	XLOC_007171	XLOC_069873	XLOC_034860	XLOC_007165	XLOC_022730	XLOC_001914	XLOC_012254	XLOC_061511	XLOC_058882	XLOC_059409	XLOC_065217	XLOC_015151	XLOC_000288	XLOC_016319	XLOC_017256	XLOC_054166	XLOC_068795	XLOC_068377	XLOC_037187	XLOC_027292	XLOC_002234	XLOC_046242	XLOC_026124	XLOC_053679	XLOC_058008	XLOC_036451	XLOC_014621	XLOC_035121	XLOC_006259
GO:2000022	regulation of jasmonic acid mediated signaling pathway	6.29421e-05	6.29421e-05	1	XLOC_017192	XLOC_065240	XLOC_023624	XLOC_006768	XLOC_071519	XLOC_016980	XLOC_000592	XLOC_035244	XLOC_020712	XLOC_043494	XLOC_048557	XLOC_051131	XLOC_025869	XLOC_034903	XLOC_057838	XLOC_058608	XLOC_026367	XLOC_061828	XLOC_059884	XLOC_014238	XLOC_059333	XLOC_008892	XLOC_056522	XLOC_006748	XLOC_069386	XLOC_042013	XLOC_022936	XLOC_051172	XLOC_048050	XLOC_062625	XLOC_029389	XLOC_047467	XLOC_026079	XLOC_002810	XLOC_030164	XLOC_048991	XLOC_039458	XLOC_017943	XLOC_047623	XLOC_068458	XLOC_033290	XLOC_000308	XLOC_029546	XLOC_061496	XLOC_067184	XLOC_035266	XLOC_020531	XLOC_058253	XLOC_048297
GO:0004713	protein tyrosine kinase activity	8.29527e-05	8.29527e-05	1	XLOC_035238	XLOC_041317	XLOC_010496	XLOC_043303	XLOC_035169	XLOC_039158	XLOC_036778	XLOC_070405	XLOC_052557	XLOC_061511	XLOC_057688	XLOC_036951	XLOC_037850	XLOC_002694	XLOC_072212	XLOC_001844	XLOC_003907	XLOC_006486	XLOC_072391	XLOC_015744	XLOC_039361	XLOC_004647	XLOC_073425	XLOC_004759	XLOC_037642	XLOC_026124	XLOC_053679	XLOC_028323	XLOC_005358	XLOC_018131	XLOC_001659	XLOC_029558	XLOC_038400	XLOC_037182	XLOC_039380	XLOC_026306	XLOC_022378	XLOC_049786	XLOC_057772	XLOC_066304	XLOC_036850	XLOC_047231	XLOC_070751	XLOC_058672	XLOC_015722	XLOC_005484	XLOC_002290	XLOC_047610	XLOC_067083	XLOC_039241	XLOC_039650	XLOC_068642	XLOC_040730	XLOC_073744	XLOC_016394
GO:0008061	chitin binding	8.99682e-05	8.99682e-05	1	XLOC_044816	XLOC_069476	XLOC_004437	XLOC_045422	XLOC_068395	XLOC_069447	XLOC_039225	XLOC_057754	XLOC_040089	XLOC_021632	XLOC_013089	XLOC_068859	XLOC_066699
GO:0010038	response to metal ion	9.00258e-05	9.00258e-05	1	XLOC_036488	XLOC_060996	XLOC_049163	XLOC_070178	XLOC_038177	XLOC_069192	XLOC_055278	XLOC_069917	XLOC_018569	XLOC_074080	XLOC_060081	XLOC_068645	XLOC_045121	XLOC_002694	XLOC_003006	XLOC_037073	XLOC_054491	XLOC_050568	XLOC_039317	XLOC_047299	XLOC_001408	XLOC_072120	XLOC_054799	XLOC_010920	XLOC_069915	XLOC_015329	XLOC_059677	XLOC_035183	XLOC_016482
GO:0031349	positive regulation of defense response	9.06521e-05	9.06521e-05	1	XLOC_027224	XLOC_049468	XLOC_044816	XLOC_016165	XLOC_032767	XLOC_052209	XLOC_052557	XLOC_014676	XLOC_040206	XLOC_039225	XLOC_003907	XLOC_053253	XLOC_009787	XLOC_057754
GO:0102698	5-epi-aristolochene synthase activity	9.63e-05	9.63e-05	1	XLOC_012020	XLOC_055992	XLOC_055993	XLOC_067811
GO:1902584	positive regulation of response to water deprivation	0.000106609	0.000106609	1	XLOC_070593	XLOC_029096	XLOC_044602	XLOC_055410	XLOC_040972	XLOC_049330	XLOC_069907	XLOC_006489	XLOC_021900	XLOC_025555	XLOC_059875	XLOC_069454	XLOC_008900	XLOC_059884	XLOC_057837	XLOC_008892	XLOC_000120	XLOC_006067	XLOC_059373	XLOC_002694	XLOC_026234	XLOC_051973	XLOC_054491	XLOC_068385	XLOC_022480	XLOC_057071	XLOC_059065	XLOC_029213	XLOC_039565	XLOC_057981	XLOC_037374	XLOC_058244	XLOC_004883	XLOC_045282	XLOC_044522	XLOC_030561	XLOC_023176	XLOC_033952	XLOC_066463	XLOC_040454	XLOC_057950	XLOC_067397	XLOC_022935	XLOC_012905	XLOC_068361
GO:0080044	quercetin 7-O-glucosyltransferase activity	0.000114497	0.000114497	1	XLOC_016719	XLOC_047971	XLOC_068991	XLOC_024388	XLOC_013239	XLOC_013235	XLOC_064749	XLOC_013237	XLOC_068995	XLOC_016835	XLOC_022417	XLOC_061414	XLOC_013236	XLOC_066349	XLOC_068993	XLOC_025843	XLOC_068982	XLOC_022418	XLOC_061945	XLOC_002385	XLOC_043616	XLOC_041020	XLOC_000394	XLOC_012313	XLOC_001254	XLOC_045710	XLOC_043215	XLOC_073912	XLOC_044994	XLOC_045392
GO:0005741	mitochondrial outer membrane	0.000129164	0.000129164	1	XLOC_045249	XLOC_068269	XLOC_044049	XLOC_057613	XLOC_021145	XLOC_012817	XLOC_039614	XLOC_067383	XLOC_039613	XLOC_012818	XLOC_023158	XLOC_052243	XLOC_019059	XLOC_068270	XLOC_067382	XLOC_055825
GO:0006952	defense response	0.000173306	0.000173306	1	XLOC_070593	XLOC_061066	XLOC_058300	XLOC_012020	XLOC_011324	XLOC_007986	XLOC_008616	XLOC_049163	XLOC_055410	XLOC_039079	XLOC_069907	XLOC_044126	XLOC_069797	XLOC_031850	XLOC_068666	XLOC_001300	XLOC_068244	XLOC_071385	XLOC_073841	XLOC_028057	XLOC_047116	XLOC_006711	XLOC_044124	XLOC_016450	XLOC_050989	XLOC_005314	XLOC_030466	XLOC_059194	XLOC_042692	XLOC_050328	XLOC_024798	XLOC_057636	XLOC_016412	XLOC_025555	XLOC_072148	XLOC_069172	XLOC_069447	XLOC_022252	XLOC_001276	XLOC_069796	XLOC_038583	XLOC_039105	XLOC_013942	XLOC_010796	XLOC_059928	XLOC_034247	XLOC_023238	XLOC_016625	XLOC_041095	XLOC_029514	XLOC_003615	XLOC_018975	XLOC_054737	XLOC_016251	XLOC_036456	XLOC_031128	XLOC_027359	XLOC_036716	XLOC_040844	XLOC_034246	XLOC_026019	XLOC_033006	XLOC_016249	XLOC_049242	XLOC_046291	XLOC_003909	XLOC_039317	XLOC_017797	XLOC_012119	XLOC_034747	XLOC_022480	XLOC_046298	XLOC_034872	XLOC_063152	XLOC_014546	XLOC_067946	XLOC_066179	XLOC_007317	XLOC_039874	XLOC_039565	XLOC_039386	XLOC_052478	XLOC_068784	XLOC_002234	XLOC_057981	XLOC_003924	XLOC_036418	XLOC_046301	XLOC_013006	XLOC_044729	XLOC_012190	XLOC_058244	XLOC_017074	XLOC_044903	XLOC_019838	XLOC_055167	XLOC_036316	XLOC_004754	XLOC_073017	XLOC_004219	XLOC_041020	XLOC_009338	XLOC_016174	XLOC_028817	XLOC_003313	XLOC_056854	XLOC_042365	XLOC_063843	XLOC_031794	XLOC_037182	XLOC_031676	XLOC_011551	XLOC_056334	XLOC_007079	XLOC_056051	XLOC_010803	XLOC_040003	XLOC_066463	XLOC_045894	XLOC_010805	XLOC_005568	XLOC_016437	XLOC_040125	XLOC_030975	XLOC_015598	XLOC_040892	XLOC_033818	XLOC_057950	XLOC_062413	XLOC_041540	XLOC_001085	XLOC_065256	XLOC_055279	XLOC_022935	XLOC_025153	XLOC_066999	XLOC_026776	XLOC_029159	XLOC_017208	XLOC_052034	XLOC_060631	XLOC_035949	XLOC_045632	XLOC_049747	XLOC_042852	XLOC_013742	XLOC_065118	XLOC_026008
GO:0033036	macromolecule localization	0.000175933	0.000175933	1	XLOC_014672	XLOC_026842	XLOC_014033	XLOC_049413	XLOC_016003	XLOC_014677	XLOC_042692	XLOC_007013	XLOC_009401	XLOC_020050	XLOC_059928	XLOC_053554	XLOC_014676	XLOC_049191	XLOC_015755	XLOC_016648
GO:0009690	cytokinin metabolic process	0.000197715	0.000197715	1	XLOC_073975	XLOC_015969	XLOC_037245	XLOC_007121	XLOC_022234	XLOC_061414	XLOC_069626	XLOC_066160	XLOC_025843	XLOC_050459	XLOC_061945	XLOC_025842	XLOC_043616	XLOC_066716	XLOC_041020	XLOC_043213	XLOC_043215	XLOC_050397	XLOC_021602	XLOC_073912	XLOC_034956	XLOC_021802	XLOC_043214	XLOC_007835	XLOC_037225	XLOC_008794
GO:0010183	pollen tube guidance	0.00021619	0.00021619	1	XLOC_070593	XLOC_065367	XLOC_028017	XLOC_007986	XLOC_045280	XLOC_014448	XLOC_045276	XLOC_045239	XLOC_045295	XLOC_043303	XLOC_006593	XLOC_048381	XLOC_016165	XLOC_027247	XLOC_009309	XLOC_045294	XLOC_061511	XLOC_053554	XLOC_037850	XLOC_002451	XLOC_001844	XLOC_027996	XLOC_030684	XLOC_045286	XLOC_010650	XLOC_020180	XLOC_067875	XLOC_017074	XLOC_026124	XLOC_053679	XLOC_020868	XLOC_033889	XLOC_045282
GO:0062034	L-pipecolic acid biosynthetic process	0.000216996	0.000216996	1	XLOC_016411	XLOC_047117	XLOC_036705	XLOC_073237	XLOC_016414
GO:0016106	sesquiterpenoid biosynthetic process	0.000223008	0.000223008	1	XLOC_012020	XLOC_055992	XLOC_055993	XLOC_067811
GO:0072722	response to amitrole	0.000228671	0.000228671	1	XLOC_069476	XLOC_004904	XLOC_045414	XLOC_010495	XLOC_004437	XLOC_045422	XLOC_045413	XLOC_045416	XLOC_056342
GO:0071456	cellular response to hypoxia	0.000239898	0.000239898	1	XLOC_016411	XLOC_047117	XLOC_066802	XLOC_021514	XLOC_044602	XLOC_040972	XLOC_022281	XLOC_070203	XLOC_070204	XLOC_054573	XLOC_016414	XLOC_026248	XLOC_022952	XLOC_047767	XLOC_067198	XLOC_052243	XLOC_039799	XLOC_016516	XLOC_058728	XLOC_006067	XLOC_014472	XLOC_040775	XLOC_025517	XLOC_055152	XLOC_018419	XLOC_049181	XLOC_001383	XLOC_025010	XLOC_027435	XLOC_053280	XLOC_019453	XLOC_019600	XLOC_037374	XLOC_033102	XLOC_062061	XLOC_066210	XLOC_025482	XLOC_055119	XLOC_054556	XLOC_006846	XLOC_068976	XLOC_032947	XLOC_066629	XLOC_035162	XLOC_022949	XLOC_034639	XLOC_002772	XLOC_054564	XLOC_012352	XLOC_020325	XLOC_047619	XLOC_003808	XLOC_044354	XLOC_041852
GO:0009938	negative regulation of gibberellic acid mediated signaling pathway	0.000241675	0.000241675	1	XLOC_008626	XLOC_047931	XLOC_059157	XLOC_011526	XLOC_021375	XLOC_067754	XLOC_065660	XLOC_028916	XLOC_004383	XLOC_037393	XLOC_038865	XLOC_044471	XLOC_040393	XLOC_022148	XLOC_007202	XLOC_013086	XLOC_011283	XLOC_036425	XLOC_067043	XLOC_014238	XLOC_025808	XLOC_058272	XLOC_051153	XLOC_050435	XLOC_030186	XLOC_069419	XLOC_017423	XLOC_006871	XLOC_068422	XLOC_022936	XLOC_000349	XLOC_040764	XLOC_032939	XLOC_019684	XLOC_067184	XLOC_006455	XLOC_048297	XLOC_072669	XLOC_070437	XLOC_012526	XLOC_036979	XLOC_026980	XLOC_064013	XLOC_008299	XLOC_014483	XLOC_025362	XLOC_064703	XLOC_055386	XLOC_026852
GO:0018108	peptidyl-tyrosine phosphorylation	0.000246036	0.000246036	1	XLOC_045764	XLOC_059698	XLOC_043303	XLOC_016165	XLOC_036778	XLOC_061511	XLOC_037850	XLOC_072212	XLOC_001844	XLOC_015744	XLOC_009787	XLOC_039361	XLOC_037642	XLOC_026124	XLOC_053679	XLOC_036706	XLOC_028323	XLOC_005358	XLOC_073238	XLOC_001659	XLOC_023176	XLOC_026306	XLOC_067397	XLOC_059700	XLOC_059699	XLOC_058672	XLOC_002290	XLOC_064726	XLOC_068642
GO:0010324	membrane invagination	0.000263964	0.000263964	1	XLOC_066802	XLOC_021514	XLOC_070609	XLOC_038844	XLOC_011262	XLOC_062484	XLOC_027311	XLOC_063924	XLOC_049184	XLOC_029319	XLOC_072793	XLOC_020322	XLOC_042743	XLOC_014604	XLOC_051874	XLOC_055963
GO:0031966	mitochondrial membrane	0.000264079	0.000264079	1	XLOC_039079	XLOC_056412	XLOC_070178	XLOC_068405	XLOC_047588	XLOC_069438	XLOC_058409	XLOC_023887	XLOC_060081	XLOC_044708	XLOC_044213	XLOC_043689	XLOC_041071	XLOC_017915	XLOC_028988	XLOC_032464	XLOC_057155	XLOC_053936	XLOC_072120	XLOC_056662	XLOC_001964	XLOC_005689	XLOC_073258	XLOC_023772	XLOC_035823	XLOC_000965
GO:0009867	jasmonic acid mediated signaling pathway	0.000269882	0.000269882	1	XLOC_055410	XLOC_059157	XLOC_073975	XLOC_021375	XLOC_069907	XLOC_060947	XLOC_006489	XLOC_067754	XLOC_065660	XLOC_021900	XLOC_028916	XLOC_015969	XLOC_037245	XLOC_006240	XLOC_007949	XLOC_041553	XLOC_025555	XLOC_004383	XLOC_038865	XLOC_007121	XLOC_022234	XLOC_037204	XLOC_036947	XLOC_037846	XLOC_057837	XLOC_011283	XLOC_025808	XLOC_067744	XLOC_069626	XLOC_066160	XLOC_051973	XLOC_073949	XLOC_022480	XLOC_017423	XLOC_050459	XLOC_062009	XLOC_054598	XLOC_025867	XLOC_029213	XLOC_053299	XLOC_039565	XLOC_001847	XLOC_034841	XLOC_057981	XLOC_058244	XLOC_021384	XLOC_040342	XLOC_034294	XLOC_002057	XLOC_044429	XLOC_064305	XLOC_042163	XLOC_030561	XLOC_067560	XLOC_033952	XLOC_063730	XLOC_066463	XLOC_016224	XLOC_002794	XLOC_026980	XLOC_057564	XLOC_008299	XLOC_057950	XLOC_061280	XLOC_021850
GO:0009835	fruit ripening	0.000310018	0.000310018	1	XLOC_050817	XLOC_029096	XLOC_006489	XLOC_021900	XLOC_047971	XLOC_006240	XLOC_007949	XLOC_064639	XLOC_071629	XLOC_059875	XLOC_069454	XLOC_037204	XLOC_016373	XLOC_008900	XLOC_036947	XLOC_012254	XLOC_047455	XLOC_016835	XLOC_008586	XLOC_059409	XLOC_000120	XLOC_000288	XLOC_000721	XLOC_059225	XLOC_059007
GO:0010224	response to UV-B	0.000337378	0.000337378	1	XLOC_061066	XLOC_040803	XLOC_017671	XLOC_044602	XLOC_053836	XLOC_010822	XLOC_046699	XLOC_006768	XLOC_040972	XLOC_071519	XLOC_002148	XLOC_069907	XLOC_065673	XLOC_035244	XLOC_043494	XLOC_018280	XLOC_018283	XLOC_057838	XLOC_058608	XLOC_026367	XLOC_043303	XLOC_068991	XLOC_057252	XLOC_061828	XLOC_005106	XLOC_013239	XLOC_013235	XLOC_059884	XLOC_013237	XLOC_016161	XLOC_068995	XLOC_061511	XLOC_013236	XLOC_037850	XLOC_008892
GO:0009738	abscisic acid-activated signaling pathway	0.000380531	0.000380531	1	XLOC_012229	XLOC_039512	XLOC_071603	XLOC_071604	XLOC_012228	XLOC_071602	XLOC_023624	XLOC_059156	XLOC_016980	XLOC_000592	XLOC_006489	XLOC_026056	XLOC_002843	XLOC_007949	XLOC_043303	XLOC_039528	XLOC_010796	XLOC_058870	XLOC_067018	XLOC_019923	XLOC_057912	XLOC_054327	XLOC_006363	XLOC_061511	XLOC_037850	XLOC_018735	XLOC_001162	XLOC_047806	XLOC_015151	XLOC_059373	XLOC_039476	XLOC_026234	XLOC_001844	XLOC_046291	XLOC_017446	XLOC_056978	XLOC_057071	XLOC_058284	XLOC_046298	XLOC_037077	XLOC_039269	XLOC_068377	XLOC_003036	XLOC_001309	XLOC_048050	XLOC_035058	XLOC_038010	XLOC_048153	XLOC_034841	XLOC_047467	XLOC_046301	XLOC_072737	XLOC_018632	XLOC_047390	XLOC_026124	XLOC_053679	XLOC_004883	XLOC_049779	XLOC_071737	XLOC_018662	XLOC_024216	XLOC_022747	XLOC_035253	XLOC_064305	XLOC_062941	XLOC_067560	XLOC_006124	XLOC_069375	XLOC_039380	XLOC_026306	XLOC_010803	XLOC_016596	XLOC_010805	XLOC_020161	XLOC_022378	XLOC_065998	XLOC_025115	XLOC_037318	XLOC_019442	XLOC_047727	XLOC_006364	XLOC_066304	XLOC_046395	XLOC_021850
GO:1902065	response to L-glutamate	0.00038919	0.00038919	1	XLOC_040544	XLOC_043303	XLOC_042292	XLOC_061511	XLOC_037850	XLOC_010676	XLOC_001844	XLOC_042291	XLOC_057377	XLOC_005162	XLOC_026124	XLOC_053679	XLOC_073782	XLOC_050274	XLOC_026306	XLOC_073383
GO:0010055	atrichoblast differentiation	0.000395756	0.000395756	1	XLOC_023624	XLOC_021375	XLOC_067754	XLOC_065660	XLOC_037393	XLOC_038865	XLOC_039024	XLOC_011283	XLOC_043634	XLOC_050435	XLOC_061397	XLOC_073949	XLOC_017423
GO:0032107	regulation of response to nutrient levels	0.000395756	0.000395756	1	XLOC_023624	XLOC_021375	XLOC_067754	XLOC_065660	XLOC_037393	XLOC_038865	XLOC_039024	XLOC_011283	XLOC_043634	XLOC_050435	XLOC_061397	XLOC_073949	XLOC_017423
GO:0052542	defense response by callose deposition	0.000448813	0.000448813	1	XLOC_033116	XLOC_054327	XLOC_074102	XLOC_006415	XLOC_050590	XLOC_022712	XLOC_037020	XLOC_040950	XLOC_003036	XLOC_053514	XLOC_044359	XLOC_070635	XLOC_016814	XLOC_031745	XLOC_047203	XLOC_000742	XLOC_063252	XLOC_021816	XLOC_018159	XLOC_067592	XLOC_055512	XLOC_019594	XLOC_003432
GO:0015692	lead ion transport	0.000460561	0.000460561	1	XLOC_012229	XLOC_071603	XLOC_071604	XLOC_012228	XLOC_071602	XLOC_059156
GO:0098739	import across plasma membrane	0.000460561	0.000460561	1	XLOC_012229	XLOC_071603	XLOC_071604	XLOC_012228	XLOC_071602	XLOC_059156
GO:0080043	quercetin 3-O-glucosyltransferase activity	0.000581202	0.000581202	1	XLOC_016719	XLOC_047971	XLOC_068991	XLOC_024388	XLOC_013239	XLOC_013235	XLOC_064749	XLOC_013237	XLOC_068995	XLOC_016835	XLOC_022417	XLOC_061414	XLOC_013236	XLOC_066349	XLOC_068993	XLOC_025843	XLOC_033319	XLOC_063628	XLOC_068982	XLOC_022418	XLOC_061945	XLOC_002385	XLOC_043616	XLOC_041020	XLOC_000394	XLOC_012313	XLOC_068930	XLOC_001254	XLOC_045710	XLOC_043215	XLOC_050397	XLOC_073912	XLOC_044994	XLOC_045392
GO:0010104	regulation of ethylene-activated signaling pathway	0.000599543	0.000599543	1	XLOC_050817	XLOC_065240	XLOC_023624	XLOC_020712	XLOC_048557	XLOC_051131	XLOC_025869	XLOC_064639	XLOC_071629	XLOC_012254	XLOC_059409	XLOC_000288	XLOC_059225	XLOC_022705
GO:0050275	scopoletin glucosyltransferase activity	0.000625357	0.000625357	1	XLOC_068991	XLOC_013239	XLOC_013235	XLOC_013237	XLOC_068995	XLOC_061414	XLOC_013236	XLOC_068993	XLOC_025843	XLOC_061945	XLOC_025842	XLOC_043616
GO:0009813	flavonoid biosynthetic process	0.000698374	0.000698374	1	XLOC_062658	XLOC_071519	XLOC_010371	XLOC_058673	XLOC_057034	XLOC_039141	XLOC_034903	XLOC_001183	XLOC_039528	XLOC_009073	XLOC_071361	XLOC_051099	XLOC_010796	XLOC_024827	XLOC_046297	XLOC_010804	XLOC_066493	XLOC_066495	XLOC_012197	XLOC_057912	XLOC_010797	XLOC_039529	XLOC_057917	XLOC_038485	XLOC_071460	XLOC_026943	XLOC_046291	XLOC_019128	XLOC_010806	XLOC_046298	XLOC_057913	XLOC_030239	XLOC_012201	XLOC_010564	XLOC_061234	XLOC_010799	XLOC_007505	XLOC_046016	XLOC_010808	XLOC_051098	XLOC_004165	XLOC_046301	XLOC_046296	XLOC_022545	XLOC_030240	XLOC_004432	XLOC_000147	XLOC_071463	XLOC_041633	XLOC_013676	XLOC_016110	XLOC_012452	XLOC_064188	XLOC_043482	XLOC_043213	XLOC_010803	XLOC_036987	XLOC_010805	XLOC_003632	XLOC_010801	XLOC_017618	XLOC_011772	XLOC_000145	XLOC_011771	XLOC_009407
GO:0046274	lignin catabolic process	0.000711872	0.000711872	1	XLOC_061066	XLOC_003090	XLOC_054279
GO:2000068	regulation of defense response to insect	0.000744595	0.000744595	1	XLOC_017192	XLOC_065240	XLOC_023624	XLOC_035548	XLOC_020712	XLOC_048557	XLOC_051131
GO:0009624	response to nematode	0.000778386	0.000778386	1	XLOC_050817	XLOC_048361	XLOC_017192	XLOC_065240	XLOC_023624	XLOC_035548	XLOC_020712	XLOC_048557	XLOC_051131	XLOC_067754	XLOC_065660	XLOC_041869	XLOC_064639	XLOC_037393	XLOC_038865	XLOC_071629	XLOC_039024	XLOC_012254	XLOC_053984	XLOC_011283	XLOC_025808	XLOC_043634	XLOC_061123	XLOC_051153	XLOC_059409	XLOC_000288	XLOC_050435	XLOC_059225	XLOC_030186	XLOC_061397	XLOC_032915	XLOC_073949	XLOC_042801	XLOC_053985	XLOC_017423	XLOC_053188
GO:0009863	salicylic acid mediated signaling pathway	0.000852488	0.000852488	1	XLOC_022281	XLOC_070203	XLOC_070204	XLOC_060947	XLOC_068269	XLOC_057613	XLOC_021145	XLOC_012817	XLOC_039614	XLOC_041553	XLOC_067383	XLOC_039613	XLOC_012818	XLOC_023158	XLOC_068270	XLOC_061230	XLOC_067382	XLOC_043052	XLOC_051153	XLOC_067744	XLOC_030186	XLOC_023157	XLOC_006871	XLOC_023957	XLOC_026079	XLOC_021384	XLOC_036610	XLOC_034294	XLOC_066210	XLOC_019684	XLOC_006455	XLOC_006846	XLOC_068976	XLOC_035162	XLOC_059132	XLOC_036979	XLOC_047619	XLOC_025362	XLOC_055386
GO:0010150	leaf senescence	0.000866514	0.000866514	1	XLOC_029096	XLOC_036705	XLOC_017192	XLOC_006768	XLOC_035238	XLOC_071519	XLOC_073237	XLOC_035244	XLOC_041317	XLOC_045764	XLOC_043494	XLOC_006489	XLOC_010371	XLOC_051335	XLOC_059698	XLOC_065062	XLOC_034903	XLOC_017960	XLOC_057838	XLOC_058608	XLOC_010496	XLOC_026367	XLOC_061749	XLOC_061828	XLOC_009073	XLOC_029998	XLOC_044471	XLOC_040393	XLOC_034309	XLOC_031129	XLOC_070405	XLOC_043406	XLOC_016161	XLOC_029025	XLOC_003614	XLOC_014238	XLOC_059333	XLOC_037850	XLOC_035934	XLOC_000120	XLOC_064364	XLOC_033867	XLOC_008704	XLOC_006606	XLOC_001844	XLOC_018372	XLOC_010246	XLOC_056978	XLOC_063190	XLOC_072391	XLOC_038266	XLOC_062700	XLOC_001531	XLOC_039485	XLOC_059065	XLOC_072517	XLOC_022936	XLOC_027848	XLOC_012201	XLOC_051172	XLOC_003505	XLOC_048050	XLOC_071282	XLOC_004647	XLOC_049562	XLOC_006399	XLOC_051623	XLOC_026458	XLOC_055840	XLOC_004759	XLOC_026079	XLOC_054818	XLOC_006482	XLOC_027587	XLOC_030164	XLOC_040764	XLOC_039458	XLOC_016985	XLOC_046578	XLOC_064363	XLOC_040342	XLOC_036706	XLOC_032939	XLOC_037041	XLOC_041020	XLOC_013776	XLOC_061496	XLOC_000147	XLOC_067184	XLOC_073238	XLOC_018245	XLOC_071463	XLOC_048297	XLOC_018131	XLOC_029558	XLOC_030533	XLOC_044429	XLOC_062701
GO:0031225	anchored component of membrane	0.00093219	0.00093219	1	XLOC_048361	XLOC_014155	XLOC_029657	XLOC_073043	XLOC_047154	XLOC_061727	XLOC_043381	XLOC_000999	XLOC_048381	XLOC_026185	XLOC_041095	XLOC_005656	XLOC_012119	XLOC_030684	XLOC_034622	XLOC_044729	XLOC_032112	XLOC_026184	XLOC_017074	XLOC_020868	XLOC_033889	XLOC_056854
GO:0038023	signaling receptor activity	0.000984181	0.000984181	1	XLOC_044816	XLOC_014672	XLOC_049413	XLOC_014677	XLOC_065830	XLOC_039528	XLOC_005043	XLOC_039158	XLOC_010796	XLOC_065384	XLOC_057912	XLOC_037352	XLOC_057688	XLOC_046291	XLOC_046298	XLOC_045286	XLOC_027940	XLOC_016648	XLOC_046301	XLOC_047216	XLOC_058244	XLOC_036905	XLOC_023990	XLOC_031626	XLOC_010803	XLOC_071238	XLOC_010805	XLOC_069374	XLOC_065256	XLOC_012554
GO:0045770	positive regulation of asymmetric cell division	0.00103454	0.00103454	1	XLOC_029096	XLOC_049330	XLOC_006240	XLOC_059875	XLOC_069454	XLOC_037204	XLOC_008900	XLOC_068385	XLOC_059065
GO:0004364	glutathione transferase activity	0.0010438	0.0010438	1	XLOC_054196	XLOC_002265	XLOC_002581	XLOC_037508	XLOC_038828	XLOC_001914	XLOC_022711	XLOC_068613	XLOC_074102	XLOC_031876	XLOC_050590	XLOC_022707	XLOC_022712	XLOC_052649	XLOC_009427	XLOC_028626	XLOC_028840	XLOC_017818	XLOC_011248	XLOC_014657
GO:0031155	regulation of reproductive fruiting body development	0.0010784	0.0010784	1	XLOC_029096	XLOC_049330	XLOC_006489	XLOC_006240	XLOC_007949	XLOC_059875	XLOC_069454	XLOC_037204	XLOC_008900	XLOC_036947	XLOC_000120	XLOC_068385	XLOC_059065	XLOC_072517	XLOC_049562	XLOC_034841	XLOC_030561	XLOC_033952	XLOC_070819	XLOC_027665	XLOC_006647	XLOC_020560	XLOC_036770
GO:0008843	endochitinase activity	0.0010902	0.0010902	1	XLOC_069476	XLOC_004904	XLOC_045414	XLOC_010495	XLOC_004437	XLOC_045422	XLOC_045413	XLOC_045416	XLOC_056342
GO:0046244	salicylic acid catabolic process	0.00123981	0.00123981	1	XLOC_061066	XLOC_006768	XLOC_071519	XLOC_035244	XLOC_043494	XLOC_010371	XLOC_057838	XLOC_058608	XLOC_026367	XLOC_061828
GO:0010942	positive regulation of cell death	0.00147225	0.00147225	1	XLOC_002843	XLOC_009955	XLOC_054644	XLOC_016165	XLOC_002841	XLOC_032767	XLOC_052243	XLOC_064971	XLOC_052557	XLOC_040206	XLOC_054743	XLOC_022400	XLOC_002949	XLOC_003907	XLOC_009787
GO:0010262	somatic embryogenesis	0.00165248	0.00165248	1	XLOC_069476	XLOC_035238	XLOC_004904	XLOC_045414	XLOC_041317	XLOC_045764	XLOC_059698	XLOC_010495	XLOC_017960	XLOC_004437	XLOC_010496	XLOC_045422
GO:0015183	L-aspartate transmembrane transporter activity	0.00173668	0.00173668	1	XLOC_069797	XLOC_073841	XLOC_050328	XLOC_057636	XLOC_022252	XLOC_069796	XLOC_039105	XLOC_016251	XLOC_016249	XLOC_049242
GO:1900056	negative regulation of leaf senescence	0.00178184	0.00178184	1	XLOC_065240	XLOC_023624	XLOC_049330	XLOC_020712	XLOC_061714	XLOC_048557	XLOC_051131	XLOC_025869	XLOC_061727	XLOC_043381	XLOC_006240	XLOC_000999
GO:0038187	pattern recognition receptor activity	0.00179701	0.00179701	1	XLOC_031619	XLOC_031988	XLOC_068673	XLOC_060895	XLOC_069168	XLOC_037360	XLOC_067018	XLOC_068376	XLOC_065217	XLOC_017169	XLOC_069169	XLOC_068671	XLOC_009719	XLOC_034858
GO:0032497	detection of lipopolysaccharide	0.00179701	0.00179701	1	XLOC_031619	XLOC_031988	XLOC_068673	XLOC_060895	XLOC_069168	XLOC_037360	XLOC_067018	XLOC_068376	XLOC_065217	XLOC_017169	XLOC_069169	XLOC_068671	XLOC_009719	XLOC_034858
GO:0097237	cellular response to toxic substance	0.00185242	0.00185242	1	XLOC_006768	XLOC_071519	XLOC_035244	XLOC_043494	XLOC_034903	XLOC_057838	XLOC_058608	XLOC_026367	XLOC_061828
GO:0000137	MAPK cascade	0.00187872	0.00187872	1	XLOC_010934	XLOC_039808	XLOC_013556	XLOC_039683	XLOC_062622	XLOC_058060	XLOC_022961	XLOC_038953	XLOC_011810	XLOC_001414	XLOC_067206	XLOC_064289
GO:0005801	cis-Golgi network	0.0019848	0.0019848	1	XLOC_054095	XLOC_002174	XLOC_031801	XLOC_009346	XLOC_002923	XLOC_014634	XLOC_013325	XLOC_066109	XLOC_050023	XLOC_017795	XLOC_060458	XLOC_029489	XLOC_069077	XLOC_059201	XLOC_022180	XLOC_028814	XLOC_014404	XLOC_028357	XLOC_018999
GO:0048507	meristem development	0.00208666	0.00208666	1	XLOC_014672	XLOC_049413	XLOC_028057	XLOC_043809	XLOC_007013	XLOC_027248	XLOC_008743	XLOC_045294	XLOC_060260	XLOC_014676	XLOC_010548	XLOC_003907	XLOC_038469	XLOC_001531
GO:0080164	regulation of nitric oxide metabolic process	0.00216791	0.00216791	1	XLOC_048642	XLOC_049843	XLOC_045563	XLOC_004554	XLOC_055057	XLOC_027685
GO:0051502	diterpene phytoalexin biosynthetic process	0.0022842	0.0022842	1	XLOC_026357	XLOC_058619	XLOC_027061	XLOC_027059	XLOC_071427	XLOC_027062	XLOC_071429	XLOC_071426
GO:0010033	response to organic substance	0.00263671	0.00263671	1	XLOC_036450	XLOC_011324	XLOC_049468	XLOC_004377	XLOC_037508	XLOC_010335	XLOC_014033	XLOC_001437	XLOC_049413	XLOC_016003	XLOC_014677	XLOC_038063	XLOC_005314	XLOC_059194	XLOC_042692	XLOC_009401	XLOC_040811	XLOC_069447	XLOC_005043	XLOC_001914	XLOC_032767	XLOC_046830	XLOC_051528	XLOC_017867	XLOC_033393	XLOC_036456	XLOC_040206	XLOC_042380	XLOC_063316	XLOC_026019	XLOC_049191	XLOC_026943	XLOC_019660	XLOC_028988	XLOC_012055	XLOC_003907	XLOC_040950	XLOC_054535	XLOC_018075	XLOC_020880	XLOC_051803	XLOC_034872	XLOC_005186	XLOC_048368	XLOC_002234	XLOC_052253	XLOC_016448	XLOC_031226	XLOC_004381	XLOC_047693	XLOC_003002	XLOC_057398	XLOC_034775	XLOC_066399	XLOC_010863	XLOC_011049	XLOC_031626	XLOC_042433	XLOC_016110	XLOC_063843	XLOC_000925	XLOC_056334	XLOC_034774	XLOC_033805	XLOC_053190	XLOC_040892	XLOC_012080	XLOC_062413	XLOC_051914
GO:0080169	cellular response to boron-containing substance deprivation	0.00266501	0.00266501	1	XLOC_008626	XLOC_047931	XLOC_054877	XLOC_059157	XLOC_011526	XLOC_046621	XLOC_007202	XLOC_013086	XLOC_036425
GO:0005513	detection of calcium ion	0.00289293	0.00289293	1	XLOC_036855	XLOC_006581	XLOC_034972	XLOC_006714	XLOC_031252	XLOC_028887	XLOC_018463	XLOC_028252	XLOC_004955	XLOC_046920	XLOC_016535	XLOC_037254
GO:0070301	cellular response to hydrogen peroxide	0.00289782	0.00289782	1	XLOC_065660	XLOC_028916	XLOC_047971	XLOC_004383	XLOC_037393	XLOC_038865	XLOC_059875	XLOC_008900	XLOC_039024	XLOC_011283	XLOC_016835	XLOC_025808	XLOC_008586	XLOC_043634	XLOC_051153	XLOC_050435	XLOC_000721	XLOC_030186	XLOC_061397	XLOC_073949	XLOC_017423	XLOC_068982	XLOC_042013	XLOC_000722	XLOC_053299	XLOC_033102	XLOC_006455	XLOC_042163	XLOC_012313	XLOC_070437	XLOC_045710	XLOC_036979	XLOC_026980	XLOC_057564	XLOC_045392	XLOC_017513	XLOC_013223	XLOC_006647	XLOC_021489	XLOC_045726	XLOC_008034	XLOC_040935	XLOC_065520	XLOC_072414
GO:0033383	geranyl diphosphate metabolic process	0.00303704	0.00303704	1	XLOC_012020	XLOC_055992	XLOC_055993	XLOC_067811
GO:0043565	sequence-specific DNA binding	0.00318938	0.00318938	1	XLOC_008626	XLOC_047931	XLOC_017671	XLOC_044602	XLOC_053836	XLOC_010822	XLOC_046699	XLOC_007986	XLOC_054877	XLOC_040972	XLOC_059157	XLOC_011526	XLOC_035548
GO:0031663	lipopolysaccharide-mediated signaling pathway	0.00324376	0.00324376	1	XLOC_031619	XLOC_031988	XLOC_068673	XLOC_060895	XLOC_069168	XLOC_037360	XLOC_067018	XLOC_068376	XLOC_065217	XLOC_017169	XLOC_069169	XLOC_068671	XLOC_009719	XLOC_034858
GO:0009617	response to bacterium	0.00329517	0.00329517	1	XLOC_070593	XLOC_035852	XLOC_049468	XLOC_033369	XLOC_007986	XLOC_051898	XLOC_029289	XLOC_069476	XLOC_039079	XLOC_004904	XLOC_039954	XLOC_045414	XLOC_014672	XLOC_027605	XLOC_014033	XLOC_071385	XLOC_016003	XLOC_033116	XLOC_015517	XLOC_016454	XLOC_063302	XLOC_024798	XLOC_010495	XLOC_011958	XLOC_004437	XLOC_057838	XLOC_027214	XLOC_072148	XLOC_045422	XLOC_009997	XLOC_014691	XLOC_058205	XLOC_005043	XLOC_055886	XLOC_058840	XLOC_014326	XLOC_020050	XLOC_074130	XLOC_027248
GO:0070534	protein K63-linked ubiquitination	0.00368317	0.00368317	1	XLOC_073975	XLOC_015969	XLOC_037245	XLOC_007121	XLOC_022234	XLOC_022148	XLOC_067043	XLOC_069626	XLOC_066160	XLOC_050459	XLOC_071133	XLOC_022931	XLOC_041254	XLOC_061664	XLOC_039030	XLOC_066948	XLOC_021802	XLOC_060624	XLOC_004751	XLOC_045890	XLOC_026491	XLOC_073593	XLOC_037225	XLOC_010756	XLOC_067180	XLOC_011554	XLOC_046759	XLOC_043050
GO:0106223	germacrene A hydroxylase activity	0.0037377	0.0037377	1	XLOC_040803	XLOC_027052	XLOC_047938	XLOC_065673	XLOC_008385	XLOC_047946
GO:0009311	oligosaccharide metabolic process	0.00386882	0.00386882	1	XLOC_016912	XLOC_051898	XLOC_029289	XLOC_072148	XLOC_058840	XLOC_074082	XLOC_070133	XLOC_000649	XLOC_016608	XLOC_006223	XLOC_058299	XLOC_032168	XLOC_009714	XLOC_070134	XLOC_039874
GO:0010496	intercellular transport	0.00400898	0.00400898	1	XLOC_012229	XLOC_071603	XLOC_071604	XLOC_012228	XLOC_071602	XLOC_059156
GO:0120091	jasmonic acid hydrolase	0.00401251	0.00401251	1	XLOC_006768	XLOC_071519	XLOC_035244	XLOC_043494	XLOC_034903	XLOC_057838	XLOC_058608	XLOC_026367	XLOC_061828
GO:0009651	response to salt stress	0.00405051	0.00405051	1	XLOC_012229	XLOC_049189	XLOC_071603	XLOC_054558	XLOC_019781	XLOC_002755	XLOC_014155	XLOC_011668	XLOC_054576	XLOC_008626	XLOC_047931	XLOC_016690	XLOC_073680	XLOC_001212	XLOC_050170	XLOC_063300	XLOC_059157	XLOC_039079	XLOC_011526	XLOC_021375	XLOC_039078	XLOC_070581	XLOC_041601	XLOC_040544	XLOC_061714	XLOC_054573	XLOC_068269	XLOC_057613	XLOC_041265	XLOC_067754	XLOC_002769	XLOC_003820	XLOC_018280	XLOC_021145	XLOC_061727	XLOC_060304	XLOC_012817	XLOC_043381	XLOC_018283	XLOC_041266	XLOC_046463	XLOC_039614	XLOC_037751	XLOC_000999	XLOC_035169	XLOC_067383	XLOC_008722	XLOC_023098	XLOC_039613	XLOC_053276	XLOC_002757	XLOC_034292	XLOC_017632	XLOC_012818	XLOC_057252	XLOC_057516	XLOC_066992	XLOC_001228	XLOC_002752	XLOC_001934	XLOC_053202	XLOC_053045	XLOC_008657	XLOC_023158	XLOC_005106	XLOC_023887	XLOC_022148	XLOC_039457	XLOC_047080	XLOC_042292	XLOC_003969	XLOC_019494	XLOC_022711	XLOC_007202	XLOC_068270	XLOC_013086	XLOC_070917	XLOC_006363	XLOC_074102	XLOC_067382	XLOC_036425	XLOC_031876	XLOC_067043	XLOC_037763	XLOC_002893	XLOC_040117	XLOC_052178	XLOC_053995	XLOC_057691	XLOC_005029	XLOC_005656	XLOC_036951	XLOC_058272	XLOC_018735	XLOC_001162	XLOC_067555	XLOC_050590	XLOC_047806	XLOC_015151	XLOC_022707	XLOC_010676	XLOC_022712	XLOC_042625	XLOC_025048	XLOC_052649	XLOC_009427	XLOC_057358	XLOC_003828	XLOC_028626	XLOC_032464	XLOC_042291	XLOC_064609	XLOC_003823	XLOC_017797	XLOC_006486	XLOC_056978	XLOC_043767	XLOC_042801	XLOC_042766	XLOC_011248	XLOC_033319	XLOC_037077	XLOC_023157	XLOC_006871	XLOC_063628	XLOC_062009	XLOC_071471	XLOC_057897	XLOC_038145	XLOC_023957	XLOC_010920	XLOC_013933	XLOC_054671	XLOC_047551	XLOC_000259	XLOC_027292	XLOC_007292	XLOC_000349	XLOC_010070	XLOC_065625	XLOC_002810	XLOC_038497	XLOC_039514	XLOC_000573	XLOC_053514	XLOC_019825	XLOC_018632	XLOC_012213	XLOC_058244	XLOC_001981	XLOC_047390	XLOC_071877	XLOC_002892	XLOC_032082	XLOC_068606	XLOC_027370	XLOC_058008	XLOC_018881	XLOC_033290	XLOC_062071	XLOC_070635	XLOC_009454	XLOC_073782	XLOC_001922	XLOC_014621	XLOC_066716	XLOC_019684	XLOC_058670	XLOC_061496	XLOC_066976	XLOC_031900	XLOC_050097	XLOC_028817	XLOC_022680	XLOC_018662	XLOC_032547	XLOC_029140	XLOC_060248	XLOC_042322	XLOC_057087	XLOC_060903	XLOC_022841	XLOC_030406	XLOC_022747	XLOC_054611	XLOC_026311	XLOC_062941	XLOC_042365	XLOC_054688	XLOC_041603	XLOC_050274	XLOC_068930	XLOC_070641	XLOC_027705	XLOC_061241	XLOC_073995	XLOC_028477	XLOC_007079	XLOC_039380	XLOC_057183	XLOC_069721	XLOC_053508	XLOC_012526	XLOC_026795	XLOC_019706	XLOC_048581	XLOC_037708	XLOC_052631	XLOC_002772	XLOC_024138	XLOC_022378	XLOC_054564	XLOC_047347	XLOC_070374	XLOC_003824	XLOC_050383	XLOC_023308	XLOC_017001	XLOC_021602	XLOC_033095	XLOC_025115	XLOC_037372	XLOC_049786	XLOC_064013	XLOC_043063	XLOC_020687	XLOC_021854	XLOC_006364	XLOC_066304	XLOC_062605	XLOC_021816	XLOC_012715	XLOC_073383	XLOC_014483	XLOC_014533	XLOC_001145	XLOC_025401	XLOC_025362	XLOC_064703	XLOC_019342	XLOC_067592	XLOC_029638	XLOC_055386	XLOC_026852	XLOC_019496	XLOC_066999	XLOC_026776	XLOC_032506
GO:0033759	flavone synthase activity	0.00411592	0.00411592	1	XLOC_006768	XLOC_071519	XLOC_035244	XLOC_043494	XLOC_010371	XLOC_034903	XLOC_058608	XLOC_026367	XLOC_061828	XLOC_009073
GO:0034785	salicylate 5-hydroxylase activity	0.00411592	0.00411592	1	XLOC_006768	XLOC_071519	XLOC_035244	XLOC_043494	XLOC_010371	XLOC_034903	XLOC_058608	XLOC_026367	XLOC_061828	XLOC_009073
GO:0032555	purine ribonucleotide binding	0.00417603	0.00417603	1	XLOC_004377	XLOC_071385	XLOC_024798	XLOC_003909	XLOC_052478	XLOC_003924	XLOC_000573	XLOC_004219	XLOC_016576	XLOC_017001	XLOC_001328	XLOC_023927	XLOC_041540	XLOC_060631
GO:0042542	response to hydrogen peroxide	0.00423033	0.00423033	1	XLOC_048642	XLOC_049843	XLOC_045563	XLOC_004554	XLOC_027685	XLOC_017192	XLOC_065240	XLOC_023624	XLOC_020712	XLOC_048557	XLOC_041265	XLOC_025869	XLOC_026248	XLOC_070178	XLOC_060304	XLOC_041266	XLOC_061749	XLOC_069454	XLOC_019494	XLOC_060081	XLOC_043406	XLOC_045121	XLOC_016516	XLOC_058728	XLOC_059333	XLOC_037850	XLOC_018735	XLOC_001844	XLOC_068385	XLOC_056978	XLOC_043767	XLOC_018419	XLOC_001383	XLOC_072120	XLOC_025010	XLOC_018434	XLOC_024169	XLOC_053280	XLOC_001309	XLOC_043338	XLOC_034789	XLOC_048050	XLOC_010920	XLOC_013933	XLOC_011798	XLOC_015329	XLOC_018632	XLOC_047390	XLOC_032082	XLOC_048809	XLOC_041441	XLOC_062071	XLOC_013708	XLOC_025025	XLOC_073017	XLOC_058670	XLOC_061496	XLOC_045142	XLOC_018662	XLOC_066399	XLOC_035823	XLOC_026311	XLOC_019539	XLOC_050294	XLOC_027705	XLOC_073995	XLOC_061555	XLOC_054387	XLOC_069721	XLOC_016596	XLOC_021028	XLOC_070819	XLOC_025115	XLOC_019567	XLOC_003808	XLOC_030176	XLOC_044354	XLOC_023653	XLOC_070061	XLOC_065152	XLOC_026142	XLOC_013665	XLOC_051954	XLOC_009641	XLOC_006539	XLOC_009300	XLOC_036897	XLOC_053110	XLOC_059849	XLOC_032100	XLOC_053701	XLOC_073566	XLOC_017107
GO:0072660	maintenance of protein location in plasma membrane	0.00423528	0.00423528	1	XLOC_054045	XLOC_029757	XLOC_002139	XLOC_033564	XLOC_020414	XLOC_054047	XLOC_048508	XLOC_051354
GO:0045339	farnesyl diphosphate catabolic process	0.00435384	0.00435384	1	XLOC_012020	XLOC_055992	XLOC_055993	XLOC_067811
GO:0002679	respiratory burst involved in defense response	0.00455092	0.00455092	1	XLOC_052090	XLOC_061930	XLOC_029099	XLOC_063457	XLOC_073420	XLOC_052413	XLOC_054327	XLOC_070745	XLOC_002309
GO:0051607	defense response to virus	0.00491539	0.00491539	1	XLOC_007985	XLOC_051335	XLOC_065660	XLOC_028916	XLOC_004383	XLOC_037393	XLOC_038865	XLOC_029998	XLOC_039024	XLOC_011283	XLOC_025808	XLOC_043634	XLOC_051153	XLOC_050435	XLOC_007987	XLOC_030186	XLOC_061397	XLOC_026747	XLOC_073949	XLOC_055152	XLOC_017423	XLOC_042013	XLOC_044008	XLOC_059049	XLOC_053299	XLOC_018632	XLOC_026748	XLOC_025482	XLOC_006455	XLOC_042163	XLOC_070437	XLOC_068324	XLOC_026743	XLOC_036979	XLOC_026980	XLOC_057564
GO:0098657	import into cell	0.00498564	0.00498564	1	XLOC_012229	XLOC_071603	XLOC_071604	XLOC_012228	XLOC_071602	XLOC_059156
GO:0005789	endoplasmic reticulum membrane	0.005286	0.005286	1	XLOC_012229	XLOC_040803	XLOC_034865	XLOC_071603	XLOC_024587	XLOC_031408	XLOC_009089	XLOC_017124	XLOC_049330	XLOC_047938	XLOC_070581	XLOC_065169	XLOC_065673	XLOC_045764	XLOC_026842	XLOC_008385	XLOC_047946	XLOC_049413	XLOC_027061	XLOC_014677	XLOC_003820	XLOC_030466	XLOC_070178	XLOC_007013	XLOC_071427	XLOC_040917	XLOC_009401	XLOC_035169	XLOC_027062	XLOC_068405	XLOC_000415	XLOC_069438	XLOC_008657	XLOC_059875	XLOC_039481	XLOC_008900	XLOC_060081	XLOC_019923	XLOC_008129	XLOC_052277	XLOC_045121	XLOC_071426	XLOC_034247	XLOC_027529	XLOC_008634	XLOC_016365	XLOC_036951	XLOC_034246	XLOC_014374	XLOC_018074	XLOC_014472	XLOC_016366	XLOC_019660	XLOC_057155	XLOC_054095	XLOC_006486	XLOC_057377	XLOC_063195	XLOC_072120	XLOC_024963	XLOC_052168	XLOC_071600	XLOC_005162	XLOC_018075	XLOC_015755	XLOC_058278	XLOC_001269	XLOC_056662	XLOC_009976	XLOC_059065	XLOC_001309	XLOC_057897	XLOC_017762	XLOC_027734	XLOC_015329	XLOC_010934	XLOC_039808	XLOC_016091	XLOC_018032	XLOC_039514	XLOC_049287	XLOC_026615	XLOC_064768	XLOC_070349	XLOC_039817	XLOC_031226	XLOC_036706	XLOC_030375	XLOC_018831	XLOC_056326	XLOC_035908	XLOC_028554	XLOC_043042	XLOC_045142	XLOC_009975	XLOC_073238	XLOC_034775	XLOC_002275	XLOC_060248	XLOC_020985	XLOC_003498	XLOC_006217	XLOC_034874	XLOC_059350	XLOC_035823	XLOC_069526	XLOC_033076	XLOC_005715	XLOC_069323	XLOC_007916	XLOC_058851	XLOC_015766	XLOC_073762	XLOC_018740	XLOC_057282	XLOC_039475	XLOC_030464	XLOC_001399	XLOC_039380	XLOC_001703	XLOC_002174	XLOC_016596	XLOC_026325	XLOC_048581	XLOC_012242	XLOC_034774	XLOC_039223	XLOC_020594	XLOC_005315	XLOC_031415	XLOC_005063	XLOC_023139	XLOC_037968	XLOC_037221	XLOC_049786	XLOC_024921	XLOC_035531	XLOC_014634	XLOC_034490	XLOC_012715	XLOC_055055	XLOC_023349	XLOC_023333	XLOC_068527	XLOC_046580	XLOC_039683	XLOC_036850	XLOC_066948	XLOC_069525	XLOC_070061	XLOC_057858	XLOC_025598	XLOC_059700	XLOC_058060	XLOC_027819	XLOC_013665	XLOC_071618	XLOC_063340	XLOC_073623	XLOC_022961	XLOC_072332	XLOC_039786	XLOC_038953	XLOC_013722	XLOC_037254	XLOC_029425	XLOC_004751	XLOC_004476	XLOC_045890	XLOC_006647	XLOC_021489	XLOC_000574	XLOC_001151	XLOC_023634	XLOC_067369	XLOC_059201	XLOC_008756	XLOC_036974	XLOC_015722	XLOC_059849	XLOC_039060	XLOC_060841	XLOC_067206	XLOC_036770	XLOC_052786	XLOC_059940	XLOC_057752	XLOC_057050	XLOC_039650	XLOC_017000	XLOC_065520	XLOC_069441	XLOC_037257	XLOC_029498	XLOC_035769	XLOC_065213	XLOC_065017	XLOC_034244
GO:0043231	intracellular membrane-bounded organelle	0.00530313	0.00530313	1	XLOC_058300	XLOC_036488	XLOC_054196	XLOC_054558	XLOC_011324	XLOC_034992	XLOC_016411	XLOC_029657	XLOC_048100	XLOC_030647	XLOC_016719	XLOC_004377	XLOC_032975	XLOC_073043	XLOC_068615	XLOC_047154	XLOC_051886	XLOC_024410	XLOC_045923	XLOC_069178	XLOC_030261	XLOC_068666	XLOC_032560	XLOC_001300	XLOC_030856	XLOC_061714	XLOC_069173
GO:1901140	p-coumaryl alcohol transport	0.00551209	0.00551209	1	XLOC_012229	XLOC_071603	XLOC_071604
GO:0080187	floral organ senescence	0.00554057	0.00554057	1	XLOC_065240	XLOC_023624	XLOC_020712	XLOC_048557	XLOC_051131	XLOC_060304	XLOC_069454	XLOC_019494	XLOC_016161
GO:0008028	monocarboxylic acid transmembrane transporter activity	0.00573845	0.00573845	1	XLOC_069178	XLOC_068666	XLOC_069173	XLOC_069172	XLOC_029436	XLOC_051752
GO:0000166	cytoplasmic ubiquitin ligase complex	0.00578697	0.00578697	1	XLOC_002755	XLOC_045249	XLOC_016411	XLOC_017584	XLOC_017192	XLOC_063300	XLOC_023624	XLOC_029289	XLOC_035238	XLOC_070203	XLOC_067871	XLOC_059018	XLOC_044126	XLOC_040544	XLOC_041317	XLOC_054573	XLOC_057613	XLOC_055242	XLOC_044124	XLOC_002769	XLOC_005314	XLOC_007934	XLOC_021145	XLOC_054604	XLOC_017960	XLOC_012817	XLOC_045295	XLOC_022741	XLOC_048299	XLOC_042782	XLOC_069917	XLOC_067383	XLOC_039613	XLOC_002757	XLOC_054644	XLOC_061749	XLOC_002752	XLOC_023158	XLOC_002841	XLOC_035378	XLOC_029580	XLOC_042292	XLOC_058870	XLOC_061230	XLOC_043406	XLOC_067873	XLOC_052557	XLOC_029025	XLOC_067382	XLOC_043052	XLOC_055825	XLOC_059333	XLOC_055245	XLOC_036716	XLOC_038464	XLOC_017169	XLOC_046201	XLOC_026317	XLOC_002694	XLOC_028988	XLOC_068644	XLOC_037073	XLOC_054491	XLOC_044291	XLOC_003907	XLOC_027996	XLOC_072158	XLOC_043767	XLOC_017256	XLOC_058284	XLOC_023157	XLOC_068795	XLOC_036213	XLOC_007424	XLOC_023957	XLOC_070677	XLOC_004647	XLOC_013933	XLOC_004122	XLOC_032293	XLOC_069915	XLOC_010235	XLOC_026079	XLOC_047390	XLOC_059692	XLOC_064564	XLOC_000181	XLOC_044903	XLOC_019512	XLOC_001809	XLOC_062071	XLOC_057322	XLOC_028554	XLOC_066716	XLOC_058670	XLOC_068859	XLOC_031786	XLOC_045282	XLOC_001925	XLOC_048297	XLOC_018662	XLOC_018131	XLOC_029558	XLOC_003428	XLOC_064330	XLOC_026311	XLOC_010021	XLOC_037182	XLOC_044155	XLOC_031676	XLOC_027705	XLOC_051633	XLOC_037210	XLOC_061241	XLOC_035998	XLOC_064981	XLOC_059132	XLOC_020161	XLOC_002772	XLOC_054564	XLOC_041420	XLOC_069374	XLOC_064222	XLOC_065998	XLOC_021602	XLOC_005016	XLOC_043063	XLOC_017859	XLOC_041254
GO:0009407	toxin catabolic process	0.005959	0.005959	1	XLOC_002581	XLOC_037508	XLOC_038828	XLOC_001914	XLOC_022711	XLOC_068613	XLOC_074102	XLOC_031876	XLOC_050590	XLOC_052649	XLOC_009427	XLOC_028626	XLOC_028840	XLOC_017818	XLOC_011248	XLOC_014657
GO:0009567	double fertilization forming a zygote and endosperm	0.00613426	0.00613426	1	XLOC_024587	XLOC_027684	XLOC_049843	XLOC_055057	XLOC_027685	XLOC_031408	XLOC_009089	XLOC_017124	XLOC_060419	XLOC_065169
GO:0009889	regulation of biosynthetic process	0.00623556	0.00623556	1	XLOC_049468	XLOC_028057	XLOC_045239	XLOC_006593	XLOC_005043	XLOC_003907	XLOC_045286	XLOC_027940	XLOC_010650	XLOC_002729	XLOC_061234	XLOC_038574	XLOC_020180
GO:2000032	regulation of secondary shoot formation	0.0065575	0.0065575	1	XLOC_012229	XLOC_071603	XLOC_071604	XLOC_012228	XLOC_073680	XLOC_071602	XLOC_050170	XLOC_059156
GO:1902265	abscisic acid homeostasis	0.00658377	0.00658377	1	XLOC_029096	XLOC_049330	XLOC_006489	XLOC_006240	XLOC_007949	XLOC_059875	XLOC_069454	XLOC_037204	XLOC_008900	XLOC_036947
GO:0032421	stereocilium bundle	0.00707841	0.00707841	1	XLOC_011324	XLOC_048100	XLOC_028923	XLOC_004378
GO:0016899	oxidoreductase activity	acting on the CH-OH group of donors	oxygen as acceptor	0.00719506	0.00719506	1	XLOC_054580	XLOC_054558	XLOC_002755	XLOC_054576	XLOC_054573	XLOC_002769	XLOC_046463	XLOC_002752
GO:0048437	floral organ development	0.00736197	0.00736197	1	XLOC_065367	XLOC_045280	XLOC_014448	XLOC_026842	XLOC_001435	XLOC_028057	XLOC_001442	XLOC_030466	XLOC_045276	XLOC_007013	XLOC_009955	XLOC_016451	XLOC_029580	XLOC_034247	XLOC_045294	XLOC_006363	XLOC_053554	XLOC_060260	XLOC_034246	XLOC_001162	XLOC_049191	XLOC_037077	XLOC_015755	XLOC_045286	XLOC_055882	XLOC_002729
GO:0048103	somatic stem cell division	0.00738858	0.00738858	1	XLOC_029096	XLOC_049330	XLOC_006240	XLOC_059875	XLOC_069454	XLOC_037204	XLOC_008900	XLOC_068385	XLOC_059065
GO:0009646	response to absence of light	0.0097057	0.0097057	1	XLOC_048642	XLOC_019781	XLOC_029096	XLOC_049843	XLOC_045563	XLOC_004554	XLOC_027685	XLOC_055410	XLOC_049330	XLOC_047823	XLOC_006489	XLOC_006240	XLOC_007949	XLOC_025555	XLOC_068405	XLOC_069438	XLOC_059875	XLOC_069454	XLOC_071361	XLOC_037204	XLOC_008900	XLOC_036947	XLOC_024827
GO:0110165	cellular anatomical entity	0.00991765	0.00991765	1	XLOC_030801	XLOC_033422	XLOC_002852	XLOC_054654	XLOC_011016	XLOC_008834	XLOC_001437	XLOC_001251	XLOC_060184	XLOC_058288	XLOC_015382	XLOC_061825	XLOC_058205	XLOC_055886	XLOC_024388	XLOC_045073	XLOC_053318	XLOC_068845	XLOC_031775	XLOC_027187	XLOC_012181	XLOC_073563	XLOC_061822	XLOC_005171	XLOC_071449	XLOC_034747	XLOC_044236	XLOC_057744	XLOC_004186	XLOC_045130	XLOC_051578	XLOC_057869	XLOC_053860	XLOC_030017	XLOC_058392	XLOC_016174	XLOC_025896	XLOC_019787	XLOC_021072	XLOC_060128	XLOC_029851	XLOC_014894	XLOC_043482	XLOC_017657	XLOC_056334	XLOC_039214	XLOC_066912	XLOC_060482	XLOC_046283	XLOC_016953	XLOC_036906	XLOC_000105	XLOC_038688	XLOC_003406	XLOC_014080	XLOC_010285	XLOC_031440	XLOC_010334	XLOC_035274	XLOC_015374	XLOC_000616	XLOC_070214	XLOC_009352	XLOC_015132	XLOC_050311	XLOC_068141
GO:0080092	regulation of pollen tube growth	0.0103613	0.0103613	1	XLOC_069907	XLOC_069192	XLOC_055278	XLOC_068645	XLOC_070133	XLOC_059373	XLOC_026234	XLOC_035862	XLOC_072158	XLOC_057071	XLOC_030684	XLOC_001917	XLOC_007424	XLOC_070134	XLOC_073425	XLOC_035183	XLOC_072737	XLOC_060041	XLOC_037767	XLOC_067875	XLOC_028554	XLOC_004883	XLOC_033889	XLOC_058670	XLOC_049779	XLOC_026311	XLOC_006124	XLOC_066990	XLOC_039380	XLOC_010592	XLOC_022378	XLOC_038517	XLOC_037318	XLOC_034424	XLOC_066304	XLOC_024315	XLOC_042514	XLOC_070751	XLOC_017254	XLOC_015722	XLOC_010278	XLOC_055247	XLOC_069441
GO:2000070	regulation of response to water deprivation	0.0105914	0.0105914	1	XLOC_017192	XLOC_065240	XLOC_023624	XLOC_020712	XLOC_048557	XLOC_051131	XLOC_025869
GO:0050268	coniferyl-alcohol dehydrogenase activity	0.0107566	0.0107566	1	XLOC_054580	XLOC_054558	XLOC_002755	XLOC_054573	XLOC_002769	XLOC_046463	XLOC_002757	XLOC_002752
GO:1900140	regulation of seedling development	0.0116637	0.0116637	1	XLOC_064060	XLOC_035238	XLOC_041317	XLOC_045764	XLOC_059698	XLOC_017960	XLOC_010496	XLOC_029025	XLOC_004647	XLOC_004759	XLOC_036706	XLOC_066716	XLOC_073238	XLOC_018131	XLOC_029558	XLOC_038400	XLOC_016437	XLOC_021602	XLOC_071925	XLOC_047231	XLOC_059700	XLOC_034956	XLOC_059699	XLOC_007835	XLOC_047610	XLOC_064726
GO:0004675	transmembrane receptor protein serine/threonine kinase activity	0.0116909	0.0116909	1	XLOC_070593	XLOC_035238	XLOC_016980	XLOC_000592	XLOC_041317	XLOC_045764	XLOC_007934	XLOC_059698	XLOC_002843	XLOC_069917	XLOC_054644	XLOC_034860	XLOC_002841	XLOC_058870	XLOC_067018	XLOC_054743	XLOC_002949	XLOC_034719	XLOC_058284	XLOC_023683	XLOC_068795	XLOC_068377	XLOC_004647	XLOC_069915	XLOC_036706	XLOC_000308	XLOC_073238	XLOC_045282	XLOC_018131	XLOC_029558	XLOC_069375	XLOC_022935	XLOC_047231	XLOC_059700	XLOC_071279	XLOC_059699	XLOC_064656	XLOC_002987
GO:1905034	regulation of antifungal innate immune response	0.011767	0.011767	1	XLOC_008626	XLOC_047931	XLOC_059157	XLOC_011526	XLOC_007202	XLOC_013086	XLOC_036425
GO:0016135	saponin biosynthetic process	0.011961	0.011961	1	XLOC_052255	XLOC_030647	XLOC_041645	XLOC_033853	XLOC_003820	XLOC_047971	XLOC_053275	XLOC_053276	XLOC_068405	XLOC_069438	XLOC_041835	XLOC_016373	XLOC_060859	XLOC_045121	XLOC_047455	XLOC_003812	XLOC_016835	XLOC_008586	XLOC_060835	XLOC_000721	XLOC_003828	XLOC_059007	XLOC_053277	XLOC_057155	XLOC_008612	XLOC_003823	XLOC_056662	XLOC_000722	XLOC_034662	XLOC_053269	XLOC_015329	XLOC_065301
GO:0007112	male meiosis cytokinesis	0.0120414	0.0120414	1	XLOC_002605	XLOC_043303	XLOC_061511	XLOC_037850	XLOC_001844	XLOC_056978	XLOC_070064	XLOC_018632	XLOC_047390	XLOC_026124	XLOC_053679	XLOC_018662	XLOC_001763	XLOC_026306	XLOC_065152	XLOC_005249	XLOC_009300	XLOC_058672	XLOC_017107
GO:0001411	hyphal tip	0.0123397	0.0123397	1	XLOC_016341	XLOC_069550	XLOC_057705	XLOC_022150
GO:0050593	N-methylcoclaurine 3'-monooxygenase activity	0.012516	0.012516	1	XLOC_026357	XLOC_058619	XLOC_027061	XLOC_071427	XLOC_027062	XLOC_071426	XLOC_012235
GO:0098858	actin-based cell projection	0.0125455	0.0125455	1	XLOC_011324	XLOC_048100	XLOC_028923	XLOC_004378
GO:0048581	negative regulation of post-embryonic development	0.0131767	0.0131767	1	XLOC_012229	XLOC_071603	XLOC_071604	XLOC_012228	XLOC_071602	XLOC_059156
GO:0043068	positive regulation of programmed cell death	0.0132744	0.0132744	1	XLOC_049330	XLOC_069907	XLOC_039954	XLOC_015517	XLOC_047116	XLOC_060304	XLOC_016412	XLOC_069454	XLOC_019494	XLOC_037566	XLOC_068385	XLOC_002722	XLOC_032082	XLOC_067958	XLOC_069721	XLOC_070819	XLOC_012492	XLOC_000142	XLOC_062028	XLOC_026008	XLOC_002299	XLOC_010278	XLOC_011554	XLOC_065520	XLOC_054234	XLOC_006544
GO:0031625	ubiquitin protein ligase binding	0.0137024	0.0137024	1	XLOC_031619	XLOC_039954	XLOC_031988	XLOC_014448	XLOC_015517	XLOC_007934	XLOC_038177	XLOC_068673	XLOC_060895	XLOC_006448	XLOC_069917	XLOC_009955	XLOC_069168	XLOC_037360	XLOC_034860	XLOC_006662	XLOC_074080	XLOC_067018	XLOC_068376	XLOC_070405	XLOC_057532	XLOC_002893	XLOC_037352	XLOC_065217	XLOC_017169	XLOC_069169	XLOC_050568	XLOC_072391	XLOC_057377	XLOC_005162	XLOC_060819	XLOC_068671	XLOC_068795	XLOC_009719	XLOC_068377	XLOC_037694	XLOC_034858	XLOC_069915	XLOC_006532	XLOC_002722	XLOC_001996	XLOC_036905	XLOC_049933	XLOC_006259	XLOC_034775	XLOC_020985	XLOC_049527	XLOC_007936	XLOC_010776	XLOC_044155	XLOC_032172	XLOC_037210	XLOC_040277	XLOC_034774	XLOC_071133	XLOC_050383	XLOC_059670	XLOC_065998	XLOC_022931	XLOC_006082	XLOC_041048	XLOC_018123	XLOC_019567	XLOC_041254	XLOC_061664	XLOC_012554	XLOC_066948	XLOC_046864	XLOC_006228	XLOC_071279	XLOC_002987	XLOC_060624	XLOC_072489	XLOC_065115	XLOC_023634	XLOC_039060	XLOC_010756	XLOC_067180	XLOC_032844	XLOC_057050	XLOC_027921	XLOC_046759	XLOC_007558	XLOC_041606	XLOC_062229	XLOC_043050
GO:0004518	nuclease activity	0.0140074	0.0140074	1	XLOC_010796	XLOC_046297	XLOC_010804	XLOC_010797	XLOC_046299	XLOC_046291	XLOC_010806	XLOC_046298	XLOC_054722	XLOC_010799	XLOC_010808	XLOC_050237	XLOC_046301	XLOC_073739	XLOC_046296
GO:0047893	flavonol 3-O-glucosyltransferase activity	0.0145638	0.0145638	1	XLOC_068991	XLOC_013239	XLOC_013235	XLOC_013237	XLOC_068995	XLOC_013236	XLOC_068993
GO:0044322	endoplasmic reticulum quality control compartment	0.0146427	0.0146427	1	XLOC_060819	XLOC_010776	XLOC_028518	XLOC_026987	XLOC_063681	XLOC_033257	XLOC_065115	XLOC_003680	XLOC_025973	XLOC_061313
GO:1990578	perinuclear endoplasmic reticulum membrane	0.015401	0.015401	1	XLOC_026842	XLOC_049413	XLOC_014677	XLOC_007013	XLOC_009401	XLOC_019923	XLOC_015755	XLOC_027734
GO:0051762	sesquiterpene biosynthetic process	0.016508	0.016508	1	XLOC_040803	XLOC_027052	XLOC_012020	XLOC_002148	XLOC_047938	XLOC_065673	XLOC_008385	XLOC_047946
GO:0140426	PAMP-triggered immunity signalling pathway	0.0169553	0.0169553	1	XLOC_012229	XLOC_071603
GO:0071366	cellular response to indolebutyric acid stimulus	0.0169553	0.0169553	1	XLOC_012229	XLOC_071603
GO:0009804	coumarin metabolic process	0.0169553	0.0169553	1	XLOC_012229	XLOC_071603
GO:0031305	integral component of mitochondrial inner membrane	0.0169873	0.0169873	1	XLOC_053045	XLOC_003969	XLOC_009308	XLOC_064674	XLOC_044811	XLOC_032308	XLOC_030552	XLOC_032945	XLOC_031625	XLOC_012649	XLOC_033752	XLOC_068118	XLOC_040773
GO:0055081	anion homeostasis	0.0183088	0.0183088	1	XLOC_024587	XLOC_031408	XLOC_009089	XLOC_017124	XLOC_065169
GO:0012501	programmed cell death	0.0186089	0.0186089	1	XLOC_017584	XLOC_007934	XLOC_022741	XLOC_026239	XLOC_007171	XLOC_034860	XLOC_007165	XLOC_022730	XLOC_034309	XLOC_067018	XLOC_058882	XLOC_008704	XLOC_016319	XLOC_068795	XLOC_068377
GO:0001653	peptide receptor activity	0.0190528	0.0190528	1	XLOC_065367	XLOC_014448	XLOC_045295	XLOC_016165	XLOC_009309	XLOC_027996	XLOC_009787	XLOC_010650	XLOC_038574	XLOC_055197	XLOC_020180	XLOC_027373	XLOC_031139	XLOC_037660	XLOC_045282	XLOC_022109	XLOC_022747	XLOC_044543	XLOC_014531	XLOC_056689	XLOC_063688
GO:0010234	anther wall tapetum cell fate specification	0.0191534	0.0191534	1	XLOC_049468	XLOC_016165	XLOC_047588	XLOC_009787	XLOC_055197	XLOC_027373	XLOC_031139	XLOC_022109	XLOC_022747	XLOC_053214	XLOC_070904	XLOC_044543	XLOC_014531
GO:0046426	negative regulation of receptor signaling pathway via JAK-STAT	0.019574	0.019574	1	XLOC_070609	XLOC_062484	XLOC_027311	XLOC_063924	XLOC_049184	XLOC_029319	XLOC_072793	XLOC_020322	XLOC_042743	XLOC_014604	XLOC_051874	XLOC_055963
GO:0016525	negative regulation of angiogenesis	0.019574	0.019574	1	XLOC_070609	XLOC_062484	XLOC_027311	XLOC_063924	XLOC_049184	XLOC_029319	XLOC_072793	XLOC_020322	XLOC_042743	XLOC_014604	XLOC_051874	XLOC_055963
GO:0010642	negative regulation of platelet-derived growth factor receptor signaling pathway	0.019574	0.019574	1	XLOC_070609	XLOC_062484	XLOC_027311	XLOC_063924	XLOC_049184	XLOC_029319	XLOC_072793	XLOC_020322	XLOC_042743	XLOC_014604	XLOC_051874	XLOC_055963
GO:0016045	detection of bacterium	0.0203069	0.0203069	1	XLOC_027224	XLOC_026842	XLOC_007013	XLOC_019923	XLOC_014676	XLOC_015755	XLOC_055882	XLOC_002729	XLOC_027734
GO:0071446	cellular response to salicylic acid stimulus	0.0207232	0.0207232	1	XLOC_031619	XLOC_031988	XLOC_007934	XLOC_068673	XLOC_069168	XLOC_037360	XLOC_034860	XLOC_067018	XLOC_068376	XLOC_065217	XLOC_017169	XLOC_069169	XLOC_068671	XLOC_068795	XLOC_009719	XLOC_068377	XLOC_034858
GO:0009992	cellular water homeostasis	0.0215082	0.0215082	1	XLOC_016912	XLOC_051898	XLOC_029289	XLOC_072148	XLOC_058840	XLOC_070133	XLOC_000649	XLOC_016608	XLOC_006223	XLOC_058299	XLOC_032168	XLOC_009714	XLOC_070134	XLOC_039874
GO:0048585	negative regulation of response to stimulus	0.0230294	0.0230294	1	XLOC_036271	XLOC_017124	XLOC_065169	XLOC_010689	XLOC_052090	XLOC_046621	XLOC_038063	XLOC_029099	XLOC_027359	XLOC_042380	XLOC_002309	XLOC_006748	XLOC_024963	XLOC_051803	XLOC_014546
GO:0060298	positive regulation of sarcomere organization	0.0231421	0.0231421	1	XLOC_073975	XLOC_015969	XLOC_037245	XLOC_007121	XLOC_022234	XLOC_069626	XLOC_066160	XLOC_050459
GO:0042631	cellular response to water deprivation	0.0236312	0.0236312	1	XLOC_012229	XLOC_071603	XLOC_071604	XLOC_012228	XLOC_071602	XLOC_012559	XLOC_068018	XLOC_059156	XLOC_045764	XLOC_026056	XLOC_050989	XLOC_047971	XLOC_036548	XLOC_059884	XLOC_070133	XLOC_073742	XLOC_050240	XLOC_016835	XLOC_008586	XLOC_040844	XLOC_008892	XLOC_000721	XLOC_033006	XLOC_036547	XLOC_035862	XLOC_072158	XLOC_068982	XLOC_000722	XLOC_070134	XLOC_038010	XLOC_039874	XLOC_073085	XLOC_048153
GO:0015172	acidic amino acid transmembrane transporter activity	0.0239565	0.0239565	1	XLOC_069178	XLOC_068666	XLOC_069173	XLOC_069172	XLOC_001182	XLOC_029436	XLOC_051752	XLOC_060688
GO:0010142	farnesyl diphosphate biosynthetic process	mevalonate pathway	0.0239755	0.0239755	1	XLOC_018569	XLOC_047299	XLOC_001408	XLOC_016482	XLOC_061990	XLOC_043163
GO:0009942	longitudinal axis specification	0.0239901	0.0239901	1	XLOC_065240	XLOC_021375	XLOC_067754	XLOC_065660	XLOC_028916	XLOC_004383	XLOC_037393	XLOC_038865	XLOC_011283	XLOC_058272	XLOC_051153	XLOC_030186	XLOC_017423	XLOC_001531	XLOC_006871
GO:0010333	terpene synthase activity	0.0242765	0.0242765	1	XLOC_040803	XLOC_040804	XLOC_008616	XLOC_032975
GO:0045551	cinnamyl-alcohol dehydrogenase activity	0.0243375	0.0243375	1	XLOC_054580	XLOC_054558	XLOC_002755	XLOC_054576	XLOC_054573	XLOC_002769	XLOC_011958	XLOC_046463	XLOC_002757	XLOC_002752	XLOC_014326
GO:1901653	cellular response to peptide	0.0247306	0.0247306	1	XLOC_035238	XLOC_010689	XLOC_041317	XLOC_045764	XLOC_059698	XLOC_010496	XLOC_004647	XLOC_023662	XLOC_004759	XLOC_036706	XLOC_073238	XLOC_018131	XLOC_029558	XLOC_038400	XLOC_036865	XLOC_047231	XLOC_059700	XLOC_059699	XLOC_047610	XLOC_064726
GO:0042734	presynaptic membrane	0.0250734	0.0250734	1	XLOC_020414	XLOC_048508	XLOC_069582	XLOC_051354	XLOC_016306	XLOC_048602	XLOC_020666	XLOC_029981
GO:0010337	regulation of salicylic acid metabolic process	0.0250837	0.0250837	1	XLOC_053514	XLOC_044359	XLOC_070635	XLOC_016814	XLOC_047203	XLOC_000742	XLOC_021816	XLOC_018159	XLOC_067592	XLOC_055512
GO:0080168	abscisic acid transport	0.0256	0.0256	1	XLOC_012229	XLOC_071603	XLOC_071604	XLOC_012228	XLOC_071602	XLOC_059156
GO:0140036	ubiquitin-dependent protein binding	0.0260192	0.0260192	1	XLOC_070609	XLOC_062484	XLOC_027311	XLOC_025832	XLOC_063924	XLOC_049184	XLOC_029319	XLOC_072793	XLOC_020322	XLOC_042743	XLOC_014604	XLOC_051874	XLOC_055963
GO:0043328	protein transport to vacuole involved in ubiquitin-dependent protein catabolic process via the multivesicular body sorting pathway	0.0260192	0.0260192	1	XLOC_038844	XLOC_011262	XLOC_027311	XLOC_049184	XLOC_029319	XLOC_072793	XLOC_020322	XLOC_050828	XLOC_059979	XLOC_042743	XLOC_014604	XLOC_051874	XLOC_055963
GO:0048544	recognition of pollen	0.0267056	0.0267056	1	XLOC_044927	XLOC_034860	XLOC_067018	XLOC_017169	XLOC_068377
GO:0071872	cellular response to epinephrine stimulus	0.0286857	0.0286857	1	XLOC_024587	XLOC_009089	XLOC_052277	XLOC_009976	XLOC_039817	XLOC_009975
GO:0006817	phosphate ion transport	0.0300962	0.0300962	1	XLOC_021375	XLOC_065660	XLOC_028916	XLOC_004383	XLOC_037393	XLOC_038865	XLOC_039024	XLOC_011283	XLOC_043634	XLOC_050435	XLOC_061397	XLOC_073949	XLOC_034998	XLOC_017423	XLOC_053299	XLOC_071632	XLOC_042163	XLOC_070437	XLOC_071238	XLOC_026980	XLOC_057564
GO:0070778	L-aspartate transmembrane transport	0.0312355	0.0312355	1	XLOC_057636	XLOC_022252	XLOC_039105	XLOC_016249	XLOC_066179
GO:0048878	chemical homeostasis	0.0321496	0.0321496	1	XLOC_014672	XLOC_045280	XLOC_014033	XLOC_016003	XLOC_045276	XLOC_042692	XLOC_045239	XLOC_007013	XLOC_008743	XLOC_059928	XLOC_053554	XLOC_060260	XLOC_014676	XLOC_049191	XLOC_045286	XLOC_016648	XLOC_055882	XLOC_027734	XLOC_052253	XLOC_047390
GO:0046104	thymidine metabolic process	0.0338517	0.0338517	1	XLOC_012229	XLOC_071603
GO:2000071	regulation of defense response by callose deposition	0.0342205	0.0342205	1	XLOC_012229	XLOC_071603	XLOC_040544	XLOC_042292	XLOC_015151	XLOC_010676	XLOC_042291	XLOC_073782	XLOC_050274	XLOC_073383
GO:0035834	indole alkaloid metabolic process	0.0349238	0.0349238	1	XLOC_047356	XLOC_041645	XLOC_027061	XLOC_003820	XLOC_071427	XLOC_027062	XLOC_053275	XLOC_053276	XLOC_044392	XLOC_001461	XLOC_060859	XLOC_071426	XLOC_003812	XLOC_012235	XLOC_003828	XLOC_053277	XLOC_003823
GO:0005484	SNAP receptor activity	0.0351656	0.0351656	1	XLOC_029757	XLOC_033564	XLOC_020414	XLOC_048508	XLOC_069582	XLOC_051354	XLOC_016306	XLOC_024382	XLOC_032533	XLOC_048602	XLOC_020666	XLOC_029981	XLOC_057897
GO:0009408	response to heat	0.0353632	0.0353632	1	XLOC_048642	XLOC_012229	XLOC_050817	XLOC_071603	XLOC_049843	XLOC_071604	XLOC_045563	XLOC_004554	XLOC_012228	XLOC_025920	XLOC_071602	XLOC_027685
GO:0006040	amino sugar metabolic process	0.0365998	0.0365998	1	XLOC_069476	XLOC_004904	XLOC_045414	XLOC_010495	XLOC_045413	XLOC_045416	XLOC_056342	XLOC_030464	XLOC_048581
GO:0010729	positive regulation of hydrogen peroxide biosynthetic process	0.0375168	0.0375168	1	XLOC_054580	XLOC_054558	XLOC_002755
GO:0042493	response to drug	0.0376972	0.0376972	1	XLOC_010689	XLOC_018569	XLOC_074130	XLOC_052277	XLOC_059942	XLOC_035399	XLOC_005934	XLOC_054095	XLOC_028840	XLOC_047299	XLOC_001408	XLOC_039330	XLOC_060819	XLOC_009976	XLOC_037694	XLOC_027292	XLOC_040927	XLOC_065301	XLOC_070088	XLOC_016482	XLOC_001996	XLOC_058008	XLOC_014621	XLOC_015778	XLOC_009975	XLOC_037255	XLOC_010776	XLOC_002174	XLOC_026795	XLOC_024138	XLOC_071133	XLOC_022931	XLOC_041048	XLOC_064892	XLOC_061664
GO:0048584	positive regulation of response to stimulus	0.0382146	0.0382146	1	XLOC_015034	XLOC_017192	XLOC_015307	XLOC_035548	XLOC_010689	XLOC_045280	XLOC_033116	XLOC_045276	XLOC_045239
GO:0009862	systemic acquired resistance	salicylic acid mediated signaling pathway	0.0383163	0.0383163	1	XLOC_036705	XLOC_065240	XLOC_023624	XLOC_073237	XLOC_020712	XLOC_048557	XLOC_051131	XLOC_002843	XLOC_009955	XLOC_043303	XLOC_054644	XLOC_061511	XLOC_037850	XLOC_054743	XLOC_001844	XLOC_002949	XLOC_056978	XLOC_002810	XLOC_026124	XLOC_053679	XLOC_046496	XLOC_058948	XLOC_054611	XLOC_058188	XLOC_069375	XLOC_026306
GO:0030968	endoplasmic reticulum unfolded protein response	0.0384958	0.0384958	1	XLOC_000519	XLOC_023311	XLOC_035908	XLOC_073782	XLOC_005715	XLOC_050274	XLOC_028518	XLOC_026987	XLOC_073383	XLOC_000694	XLOC_018321	XLOC_055051	XLOC_047041	XLOC_003680	XLOC_011450	XLOC_029498	XLOC_025604	XLOC_036439
GO:0005901	caveola	0.0385897	0.0385897	1	XLOC_024587	XLOC_066802	XLOC_021514
GO:0004888	transmembrane signaling receptor activity	0.0389817	0.0389817	1	XLOC_065367	XLOC_019281	XLOC_020473	XLOC_038371	XLOC_049046	XLOC_018146	XLOC_071508	XLOC_032727	XLOC_055197	XLOC_047379	XLOC_055337	XLOC_002923	XLOC_056689	XLOC_063688
GO:0046287	isoflavonoid metabolic process	0.0389891	0.0389891	1	XLOC_068615	XLOC_068432	XLOC_030261	XLOC_069409
GO:0004672	protein kinase activity	0.0391933	0.0391933	1	XLOC_045429	XLOC_035852	XLOC_036450	XLOC_028017	XLOC_001436	XLOC_001300	XLOC_016003	XLOC_038063	XLOC_001442	XLOC_042692	XLOC_026239	XLOC_016451	XLOC_066994	XLOC_007171	XLOC_038583	XLOC_030480	XLOC_025263	XLOC_036456	XLOC_042380	XLOC_045722	XLOC_021819	XLOC_006871	XLOC_034872	XLOC_027940
GO:0080027	response to herbivore	0.0438995	0.0438995	1	XLOC_040803	XLOC_047356	XLOC_033369	XLOC_040804	XLOC_032975	XLOC_071385	XLOC_024798	XLOC_044392	XLOC_001461	XLOC_052209	XLOC_003909	XLOC_056978	XLOC_001269	XLOC_033828	XLOC_052478	XLOC_003924	XLOC_002810	XLOC_018632	XLOC_047390	XLOC_033290	XLOC_004219	XLOC_010042	XLOC_018662	XLOC_054611
GO:1900994	(-)-secologanin biosynthetic process	0.0442416	0.0442416	1	XLOC_016719	XLOC_017021	XLOC_064749	XLOC_022417	XLOC_066349	XLOC_059007	XLOC_017020	XLOC_022418	XLOC_040358	XLOC_044445	XLOC_002385	XLOC_041020	XLOC_000394	XLOC_000557
GO:0000911	cytokinesis by cell plate formation	0.0463562	0.0463562	1	XLOC_043303	XLOC_069582	XLOC_061511	XLOC_037850	XLOC_016306	XLOC_001844	XLOC_048602	XLOC_020666	XLOC_026124	XLOC_053679	XLOC_026306	XLOC_010592	XLOC_038517	XLOC_065152	XLOC_023944	XLOC_051211	XLOC_058672	XLOC_017107	XLOC_055586	XLOC_042961
GO:0009741	response to brassinosteroid	0.0470566	0.0470566	1	XLOC_064060	XLOC_041645	XLOC_049330	XLOC_065731	XLOC_003820	XLOC_060304	XLOC_069192	XLOC_053275	XLOC_053276	XLOC_066994	XLOC_039158	XLOC_027247	XLOC_029580	XLOC_019494	XLOC_060859	XLOC_017490	XLOC_068645	XLOC_003812	XLOC_073668	XLOC_002694	XLOC_050156	XLOC_003828	XLOC_053277	XLOC_068644	XLOC_054491	XLOC_008612	XLOC_003823	XLOC_035862	XLOC_072158	XLOC_043767	XLOC_042766	XLOC_001917	XLOC_027940	XLOC_070134	XLOC_053269	XLOC_027734	XLOC_035183	XLOC_060041	XLOC_037767	XLOC_062071	XLOC_001552	XLOC_059708	XLOC_031139	XLOC_058670	XLOC_052632	XLOC_023990	XLOC_022109	XLOC_026311	XLOC_010699	XLOC_066990	XLOC_011551	XLOC_041812	XLOC_023865	XLOC_069721	XLOC_036865	XLOC_052631	XLOC_003824	XLOC_055552	XLOC_046458	XLOC_034424	XLOC_002063	XLOC_056689	XLOC_029638	XLOC_024315	XLOC_009641	XLOC_024611	XLOC_003821	XLOC_042514	XLOC_017254	XLOC_034018	XLOC_065732	XLOC_047724	XLOC_073232	XLOC_032100
GO:0008645	hexose transmembrane transport	0.0477164	0.0477164	1	XLOC_041601	XLOC_025048	XLOC_018881	XLOC_068827	XLOC_036394	XLOC_032547	XLOC_047347	XLOC_013050	XLOC_001145	XLOC_023343	XLOC_024396
GO:0009892	negative regulation of metabolic process	0.0484687	0.0484687	1	XLOC_017124	XLOC_065169	XLOC_061727	XLOC_043381	XLOC_000999	XLOC_005656	XLOC_024963
GO:0009687	abscisic acid metabolic process	0.0488994	0.0488994	1	XLOC_014155	XLOC_011668	XLOC_030647	XLOC_033853	XLOC_041835	XLOC_002893	XLOC_060835	XLOC_017797	XLOC_034662	XLOC_002892	XLOC_050097	XLOC_028817	XLOC_023739	XLOC_054688	XLOC_007079
GO:0016114	terpenoid biosynthetic process	0.0493326	0.0493326	1	XLOC_040803	XLOC_040804	XLOC_032975	XLOC_068674	XLOC_046693	XLOC_034577	XLOC_041835	XLOC_016373	XLOC_047455	XLOC_016835	XLOC_010827	XLOC_060835
GO:0010431	seed maturation	0.0493971	0.0493971	1	XLOC_039078	XLOC_068269	XLOC_057613	XLOC_021145	XLOC_012817	XLOC_039614	XLOC_067383	XLOC_039613	XLOC_012818	XLOC_023158	XLOC_068270	XLOC_067382
GO:0009411	response to UV	0.0493971	0.0493971	1	XLOC_019781	XLOC_068269	XLOC_057613	XLOC_021145	XLOC_012817	XLOC_039614	XLOC_067383	XLOC_039613	XLOC_012818	XLOC_023158	XLOC_068270	XLOC_067382

### Sheet: oomy6Wv6B
defense response to oomycetes
XLOC_012228	RecName: Full=ABC transporter G family member 36; Short=OsABCG36; AltName: Full=Pleiotropic drug resistance protein 9; Short=OsPDR9
XLOC_012229	RecName: Full=ABC transporter G family member 36; Short=OsABCG36; AltName: Full=Pleiotropic drug resistance protein 9; Short=OsPDR9
XLOC_026056	RecName: Full=ABC transporter G family member 36; Short=OsABCG36; AltName: Full=Pleiotropic drug resistance protein 9; Short=OsPDR9
XLOC_059156	RecName: Full=ABC transporter G family member 36; Short=OsABCG36; AltName: Full=Pleiotropic drug resistance protein 9; Short=OsPDR9
XLOC_071602	RecName: Full=ABC transporter G family member 36; Short=OsABCG36; AltName: Full=Pleiotropic drug resistance protein 9; Short=OsPDR9
XLOC_071603	RecName: Full=ABC transporter G family member 36; Short=OsABCG36; AltName: Full=Pleiotropic drug resistance protein 9; Short=OsPDR9
XLOC_071604	RecName: Full=ABC transporter G family member 36; Short=OsABCG36; AltName: Full=Pleiotropic drug resistance protein 9; Short=OsPDR9
XLOC_010822	RecName: Full=Calmodulin-binding protein 60 C
XLOC_017671	RecName: Full=Calmodulin-binding protein 60 C
XLOC_046699	RecName: Full=Calmodulin-binding protein 60 C
XLOC_053836	RecName: Full=Calmodulin-binding protein 60 C
XLOC_001212	RecName: Full=CASP-like protein PIMP1; AltName: Full=CASP-like protein 4D1; Short=CaCASPL4D1; AltName: Full=Pathogen-induced membrane protein 1; Short=CaPIMP1
XLOC_016690	RecName: Full=CASP-like protein PIMP1; AltName: Full=CASP-like protein 4D1; Short=CaCASPL4D1; AltName: Full=Pathogen-induced membrane protein 1; Short=CaPIMP1
XLOC_065240	RecName: Full=Disease resistance protein RRS1; AltName: Full=Disease resistance protein RCH2; AltName: Full=Probable WRKY transcription factor 52; AltName: Full=Resistance to Colletotrichum higginsianum 2 protein; AltName: Full=Resistance to Ralstonia solanacearum 1 protein
XLOC_057838	RecName: Full=Feruloyl CoA ortho-hydroxylase F6H1-1; Short=IbF6H1-1; AltName: Full=2-oxoglutarate-dependent dioxygenase F6H1-1; Short=2OGD F6H1-1
XLOC_009955	RecName: Full=G-type lectin S-receptor-like serine/threonine-protein kinase LECRK3; Short=OsLecRK3; AltName: Full=OsRLCK135; Flags: Precursor
XLOC_035169	RecName: Full=Mitogen-activated protein kinase kinase kinase 13
XLOC_006768	RecName: Full=Naringenin,2-oxoglutarate 3-dioxygenase; AltName: Full=FHT; AltName: Full=Flavanone-3-hydroxylase; Short=F3H
XLOC_009073	RecName: Full=Naringenin,2-oxoglutarate 3-dioxygenase; AltName: Full=FHT; AltName: Full=Flavanone-3-hydroxylase; Short=F3H
XLOC_026367	RecName: Full=Naringenin,2-oxoglutarate 3-dioxygenase; AltName: Full=FHT; AltName: Full=Flavanone-3-hydroxylase; Short=F3H
XLOC_035244	RecName: Full=Naringenin,2-oxoglutarate 3-dioxygenase; AltName: Full=FHT; AltName: Full=Flavanone-3-hydroxylase; Short=F3H
XLOC_043494	RecName: Full=Naringenin,2-oxoglutarate 3-dioxygenase; AltName: Full=FHT; AltName: Full=Flavanone-3-hydroxylase; Short=F3H
XLOC_058608	RecName: Full=Naringenin,2-oxoglutarate 3-dioxygenase; AltName: Full=FHT; AltName: Full=Flavanone-3-hydroxylase; Short=F3H
XLOC_061828	RecName: Full=Naringenin,2-oxoglutarate 3-dioxygenase; AltName: Full=FHT; AltName: Full=Flavanone-3-hydroxylase; Short=F3H
XLOC_071519	RecName: Full=Naringenin,2-oxoglutarate 3-dioxygenase; AltName: Full=FHT; AltName: Full=Flavanone-3-hydroxylase; Short=F3H
XLOC_002843	RecName: Full=Probable L-type lectin-domain containing receptor kinase S.5; Short=LecRK-S.5; Flags: Precursor
XLOC_054644	RecName: Full=Probable L-type lectin-domain containing receptor kinase S.5; Short=LecRK-S.5; Flags: Precursor
XLOC_000592	RecName: Full=Probable L-type lectin-domain containing receptor kinase VI.1; Short=LecRK-VI.1; Flags: Precursor
XLOC_016980	RecName: Full=Probable L-type lectin-domain containing receptor kinase VI.1; Short=LecRK-VI.1; Flags: Precursor
XLOC_020712	RecName: Full=Probable WRKY transcription factor 70; AltName: Full=WRKY DNA-binding protein 70
XLOC_048557	RecName: Full=Probable WRKY transcription factor 70; AltName: Full=WRKY DNA-binding protein 70
XLOC_010371	RecName: Full=Protein DMR6-LIKE OXYGENASE 1; AltName: Full=2-oxoglutarate (2OG)-Fe(II) oxygenase-like protein DLO1; AltName: Full=Protein SENESCENCE-ASSOCIATED GENE 108; AltName: Full=Salicylate 3-hydroxylase DLO1; Short=S3H DLO1; Short=SA 3-hydroxylase DLO1; Short=Salicylic acid 3-hydroxylase DLO1
XLOC_040972	RecName: Full=Protein SAR DEFICIENT 1
XLOC_044602	RecName: Full=Protein SAR DEFICIENT 1
XLOC_034903	RecName: Full=Protein SRG1; Short=AtSRG1; AltName: Full=Protein SENESCENCE-RELATED GENE 1
XLOC_058288	RecName: Full=Receptor like protein 27; Short=AtRLP27; Flags: Precursor
XLOC_049189	RecName: Full=Receptor-like protein Cf-9 homolog; Flags: Precursor
XLOC_063298	RecName: Full=Receptor-like protein EIX2; AltName: Full=EIX receptor 2; Flags: Precursor
XLOC_063300	RecName: Full=Receptor-like protein EIX2; AltName: Full=EIX receptor 2; Flags: Precursor
XLOC_023624	RecName: Full=WRKY DNA-binding transcription factor 70; Short=SlWRKY70
XLOC_051131	RecName: Full=WRKY DNA-binding transcription factor 70; Short=SlWRKY70

### Sheet: 3Wv3Bup
GO.ID	Description	p.Val	FDR	Phenotype	Genes
GO:0031303	integral component of endosome membrane	3.40383e-12	3.40383e-12	1	XLOC_049843	XLOC_049842	XLOC_072798	XLOC_055057	XLOC_060419	XLOC_016341	XLOC_039178	XLOC_069550	XLOC_022150	XLOC_067041	XLOC_057705	XLOC_051119	XLOC_030217	XLOC_043338	XLOC_024169	XLOC_018434	XLOC_025149	XLOC_061555
GO:0005509	calcium ion binding	1.70734e-10	1.70734e-10	1	XLOC_017350	XLOC_049843	XLOC_049842	XLOC_072798	XLOC_064395	XLOC_027684	XLOC_062733	XLOC_045563	XLOC_006581	XLOC_004554	XLOC_055057	XLOC_036855	XLOC_034972	XLOC_032496	XLOC_023887	XLOC_060419	XLOC_016341	XLOC_060000	XLOC_029290	XLOC_039178	XLOC_069550	XLOC_031408	XLOC_022150	XLOC_067041	XLOC_057705	XLOC_048809	XLOC_050860	XLOC_051119	XLOC_044814	XLOC_018075	XLOC_030217	XLOC_021028	XLOC_039018	XLOC_040737	XLOC_054327	XLOC_000072	XLOC_043338	XLOC_024169	XLOC_039852	XLOC_044815	XLOC_005420	XLOC_070540	XLOC_018434	XLOC_032918	XLOC_005306	XLOC_025149	XLOC_061555	XLOC_055437	XLOC_047369
GO:0002229	defense response to oomycetes	1.23102e-09	1.23102e-09	1	XLOC_065240	XLOC_044602	XLOC_001212	XLOC_053836	XLOC_017671	XLOC_010822	XLOC_023624	XLOC_040972	XLOC_035244	XLOC_006768	XLOC_016690	XLOC_020712	XLOC_000592	XLOC_058608	XLOC_046699	XLOC_048557	XLOC_010371	XLOC_043494	XLOC_016980	XLOC_026367	XLOC_002843	XLOC_012228
GO:0080164	regulation of nitric oxide metabolic process	9.92923e-09	9.92923e-09	1	XLOC_049843	XLOC_049842	XLOC_072798	XLOC_045563	XLOC_004554	XLOC_055057	XLOC_013951	XLOC_039178	XLOC_057705	XLOC_048809	XLOC_044814	XLOC_021028	XLOC_043338	XLOC_024169	XLOC_039852	XLOC_018434	XLOC_025149	XLOC_061555	XLOC_015619	XLOC_034789
GO:0051553	flavone biosynthetic process	2.21266e-07	2.21266e-07	1	XLOC_035244	XLOC_006768	XLOC_058608	XLOC_043494	XLOC_026367	XLOC_061828
GO:0002215	defense response to nematode	2.22983e-06	2.22983e-06	1	XLOC_014037	XLOC_065240	XLOC_023624	XLOC_020712	XLOC_014691	XLOC_017192	XLOC_035548	XLOC_048557	XLOC_066217	XLOC_027597	XLOC_034129	XLOC_027214	XLOC_049181	XLOC_027596
GO:0071219	cellular response to molecule of bacterial origin	2.97347e-06	2.97347e-06	1	XLOC_044602	XLOC_053836	XLOC_017671	XLOC_010822	XLOC_040972	XLOC_046699
GO:0009628	response to abiotic stimulus	5.80908e-06	5.80908e-06	1	XLOC_027684	XLOC_029657	XLOC_013951	XLOC_073043	XLOC_016647	XLOC_007368	XLOC_044070	XLOC_049378	XLOC_035548	XLOC_026943	XLOC_047154	XLOC_024410	XLOC_010371	XLOC_030647	XLOC_059194	XLOC_032560	XLOC_012574	XLOC_067871	XLOC_009073	XLOC_033853	XLOC_049418	XLOC_024751	XLOC_065830	XLOC_044814	XLOC_063316	XLOC_069658	XLOC_061749	XLOC_043406	XLOC_020395	XLOC_053936	XLOC_044727	XLOC_041649	XLOC_017867	XLOC_041093	XLOC_022689	XLOC_033393	XLOC_064716	XLOC_015307	XLOC_028236	XLOC_056599	XLOC_024388	XLOC_046859	XLOC_004751	XLOC_022850	XLOC_045890	XLOC_033116	XLOC_024020	XLOC_056902
GO:0015183	L-aspartate transmembrane transporter activity	7.97472e-06	7.97472e-06	1	XLOC_016251	XLOC_069797	XLOC_049242	XLOC_016249	XLOC_050328	XLOC_022252	XLOC_039105	XLOC_027396	XLOC_057636	XLOC_069796
GO:0033554	cellular response to stress	1.00892e-05	1.00892e-05	1	XLOC_029657	XLOC_053836	XLOC_017671	XLOC_010822	XLOC_073043	XLOC_016647	XLOC_020712	XLOC_044070	XLOC_046699	XLOC_048557	XLOC_047154	XLOC_024410	XLOC_010371	XLOC_032560	XLOC_038583
GO:0009961	response to 1-aminocyclopropane-1-carboxylic acid	3.01679e-05	3.01679e-05	1	XLOC_049843	XLOC_049842	XLOC_072798	XLOC_045563	XLOC_004554	XLOC_065660	XLOC_037393	XLOC_048809	XLOC_021028	XLOC_028916	XLOC_043338	XLOC_024169	XLOC_039852	XLOC_018434	XLOC_025149	XLOC_061555	XLOC_021375	XLOC_015619	XLOC_067754	XLOC_034789	XLOC_011526	XLOC_038865	XLOC_006886
GO:0009751	response to salicylic acid	3.32909e-05	3.32909e-05	1	XLOC_017584	XLOC_020319	XLOC_025920	XLOC_033369	XLOC_022711	XLOC_001212	XLOC_035244	XLOC_006768	XLOC_016690	XLOC_007985	XLOC_000592	XLOC_058608	XLOC_029290	XLOC_051898	XLOC_029289	XLOC_025921	XLOC_010371	XLOC_043494	XLOC_016980	XLOC_026367	XLOC_011965	XLOC_012574	XLOC_020699	XLOC_012228	XLOC_025547	XLOC_061828	XLOC_008626	XLOC_009073	XLOC_028626	XLOC_051335	XLOC_059157	XLOC_059875	XLOC_047931	XLOC_069454	XLOC_022712	XLOC_064364	XLOC_047930	XLOC_071602	XLOC_029998	XLOC_018110	XLOC_062700	XLOC_028916	XLOC_044392	XLOC_000649	XLOC_022730	XLOC_026747	XLOC_060081	XLOC_026239	XLOC_070178	XLOC_058284	XLOC_068385	XLOC_038991	XLOC_001461	XLOC_027178	XLOC_064363	XLOC_036425	XLOC_058840	XLOC_026055	XLOC_005175
GO:0000304	extrinsic component of vacuolar membrane	7.0378e-05	7.0378e-05	1	XLOC_039078	XLOC_068269	XLOC_012817	XLOC_021145	XLOC_012818	XLOC_057613	XLOC_039614	XLOC_023157	XLOC_067382	XLOC_068270
GO:1900457	regulation of brassinosteroid mediated signaling pathway	0.000122214	0.000122214	1	XLOC_065240	XLOC_023624	XLOC_020712	XLOC_017192	XLOC_048557	XLOC_025869	XLOC_059333
GO:0009685	gibberellin metabolic process	0.000138965	0.000138965	1	XLOC_059302	XLOC_008626	XLOC_059157	XLOC_047931	XLOC_008616	XLOC_047930	XLOC_025907	XLOC_036425	XLOC_026055	XLOC_011526	XLOC_007202
GO:0009409	response to cold	0.000190361	0.000190361	1	XLOC_049843	XLOC_049842	XLOC_072798	XLOC_073680	XLOC_007236	XLOC_025920	XLOC_050170	XLOC_027605	XLOC_045563	XLOC_065240	XLOC_004554	XLOC_055057	XLOC_001212	XLOC_016690	XLOC_060419	XLOC_065169	XLOC_017124	XLOC_050156	XLOC_020292	XLOC_016341	XLOC_009089	XLOC_017490	XLOC_013933	XLOC_039078	XLOC_025921	XLOC_068269	XLOC_031985	XLOC_025988	XLOC_039178	XLOC_073668	XLOC_001228	XLOC_069550	XLOC_066217	XLOC_023098	XLOC_031408	XLOC_065731	XLOC_012228	XLOC_036593	XLOC_012817	XLOC_008626	XLOC_022150	XLOC_067041	XLOC_000120	XLOC_059157	XLOC_034129	XLOC_057705	XLOC_021145	XLOC_006363	XLOC_069907	XLOC_047931	XLOC_048809	XLOC_051119	XLOC_012818	XLOC_030506	XLOC_051099	XLOC_057613	XLOC_047930	XLOC_018075	XLOC_001545	XLOC_039614	XLOC_023157	XLOC_030217	XLOC_071602	XLOC_021028
GO:0072722	response to amitrole	0.000220672	0.000220672	1	XLOC_069476	XLOC_045416	XLOC_004904	XLOC_045414	XLOC_045411	XLOC_004437	XLOC_045422
GO:0010200	response to chitin	0.000233295	0.000233295	1	XLOC_008701	XLOC_065240	XLOC_065660	XLOC_023624	XLOC_020712	XLOC_017192	XLOC_039954	XLOC_048557	XLOC_022841	XLOC_017960	XLOC_025988	XLOC_015517	XLOC_008626	XLOC_029025	XLOC_035238	XLOC_059157	XLOC_019494	XLOC_037393	XLOC_041317	XLOC_067470	XLOC_069907	XLOC_025869	XLOC_047931	XLOC_058728	XLOC_022148	XLOC_067043	XLOC_047930	XLOC_059333	XLOC_061749	XLOC_035908	XLOC_002178	XLOC_043406	XLOC_059225	XLOC_028817	XLOC_064639	XLOC_026248	XLOC_028916	XLOC_002722	XLOC_044727	XLOC_027247	XLOC_035093	XLOC_007552	XLOC_025555	XLOC_038991	XLOC_058253	XLOC_036425	XLOC_029389	XLOC_026055	XLOC_057800	XLOC_043303	XLOC_057532	XLOC_054099	XLOC_041093	XLOC_021375	XLOC_039266	XLOC_048448	XLOC_007079	XLOC_033006	XLOC_070702	XLOC_042163	XLOC_035387	XLOC_067754	XLOC_054611	XLOC_017668	XLOC_011526	XLOC_056599	XLOC_041573	XLOC_055220	XLOC_001844	XLOC_037189	XLOC_040844	XLOC_038865	XLOC_037850	XLOC_019775	XLOC_006886	XLOC_073420	XLOC_017797	XLOC_041971	XLOC_054234	XLOC_006797	XLOC_035212	XLOC_056519	XLOC_023238	XLOC_046355	XLOC_004383	XLOC_026980	XLOC_002701	XLOC_007202	XLOC_052114
GO:2000068	regulation of defense response to insect	0.000237046	0.000237046	1	XLOC_065240	XLOC_023624	XLOC_020712	XLOC_017192	XLOC_035548	XLOC_048557
GO:0009567	double fertilization forming a zygote and endosperm	0.000254353	0.000254353	1	XLOC_049843	XLOC_049842	XLOC_072798	XLOC_027684	XLOC_055057	XLOC_060419	XLOC_065169	XLOC_017124	XLOC_009089	XLOC_039178	XLOC_031408	XLOC_022150	XLOC_067041	XLOC_057705
GO:0010224	response to UV-B	0.000255124	0.000255124	1	XLOC_008701	XLOC_044602	XLOC_053836	XLOC_017671	XLOC_018283	XLOC_010822	XLOC_040972	XLOC_035244	XLOC_006768	XLOC_018280	XLOC_058608	XLOC_046699
GO:0050832	defense response to fungus	0.000323619	0.000323619	1	XLOC_020319	XLOC_069476	XLOC_006581	XLOC_065240	XLOC_055057	XLOC_001253	XLOC_036855	XLOC_065660	XLOC_018283	XLOC_045416	XLOC_023624	XLOC_020712	XLOC_004904	XLOC_007985	XLOC_018280	XLOC_033422	XLOC_044471	XLOC_049330	XLOC_029290	XLOC_048557	XLOC_051898	XLOC_029289	XLOC_031372	XLOC_025988	XLOC_045414	XLOC_011965	XLOC_074102	XLOC_050590	XLOC_020699	XLOC_011985	XLOC_040393	XLOC_045411	XLOC_044816	XLOC_037393	XLOC_045987	XLOC_025869	XLOC_016451	XLOC_022712	XLOC_063300	XLOC_006448	XLOC_002174	XLOC_033564	XLOC_000799	XLOC_004437	XLOC_037020	XLOC_067744	XLOC_059225	XLOC_064639	XLOC_014620	XLOC_001251	XLOC_002722	XLOC_054095	XLOC_070091	XLOC_027247	XLOC_000649	XLOC_036778	XLOC_020414	XLOC_045422	XLOC_054327	XLOC_026747	XLOC_051354	XLOC_024169	XLOC_039852	XLOC_016217	XLOC_038991	XLOC_055886	XLOC_025517	XLOC_018434	XLOC_024293	XLOC_022705	XLOC_058840	XLOC_022952	XLOC_026055	XLOC_006415	XLOC_008720	XLOC_043303	XLOC_063299	XLOC_073663	XLOC_051766	XLOC_021375	XLOC_014482	XLOC_012320	XLOC_021384	XLOC_015619	XLOC_044188	XLOC_025169	XLOC_026876	XLOC_028470	XLOC_034447	XLOC_025041	XLOC_035378	XLOC_031252	XLOC_067754	XLOC_054611	XLOC_034789	XLOC_011276	XLOC_015744	XLOC_056342	XLOC_056599	XLOC_001844	XLOC_001241	XLOC_014472	XLOC_037189	XLOC_027293	XLOC_038865	XLOC_022850	XLOC_037850	XLOC_023785	XLOC_016796	XLOC_001036	XLOC_038949	XLOC_038858	XLOC_054556	XLOC_065901	XLOC_008590	XLOC_054234	XLOC_048572	XLOC_029981	XLOC_026014	XLOC_002701	XLOC_015669	XLOC_072706
GO:0050403	trans-zeatin O-beta-D-glucosyltransferase activity	0.00032915	0.00032915	1	XLOC_017030	XLOC_059355	XLOC_000548	XLOC_064749	XLOC_000394	XLOC_066349	XLOC_016719	XLOC_025843	XLOC_068991	XLOC_043213	XLOC_061414	XLOC_022417	XLOC_013236	XLOC_043616	XLOC_022418	XLOC_017021	XLOC_068993
GO:0005886	plasma membrane	0.000415829	0.000415829	1	XLOC_026029	XLOC_049843	XLOC_017584	XLOC_062658	XLOC_049842	XLOC_072798	XLOC_069476	XLOC_064119	XLOC_045563	XLOC_006581	XLOC_004554	XLOC_041447	XLOC_029657	XLOC_054562	XLOC_055057	XLOC_001212	XLOC_001253	XLOC_036855	XLOC_021259	XLOC_059908	XLOC_034972	XLOC_045416	XLOC_073043	XLOC_008864	XLOC_016690	XLOC_007368	XLOC_012559	XLOC_023887	XLOC_004904	XLOC_000592	XLOC_065169	XLOC_039079	XLOC_039954	XLOC_017124	XLOC_068018	XLOC_035116	XLOC_050156	XLOC_049378	XLOC_037050	XLOC_009089	XLOC_060000	XLOC_049330	XLOC_000077	XLOC_029290	XLOC_073757	XLOC_059018	XLOC_000223	XLOC_013933	XLOC_027637	XLOC_051898	XLOC_047154	XLOC_029289	XLOC_061036	XLOC_068269	XLOC_031372	XLOC_016251	XLOC_016980	XLOC_042766	XLOC_040544	XLOC_069797	XLOC_017960	XLOC_073668	XLOC_027216	XLOC_015517	XLOC_002843	XLOC_055126	XLOC_031408	XLOC_049242	XLOC_041869	XLOC_016249	XLOC_020699	XLOC_012228	XLOC_000999	XLOC_036593	XLOC_050328	XLOC_012817	XLOC_030856	XLOC_056412	XLOC_003893	XLOC_045411	XLOC_044816	XLOC_029025	XLOC_059678	XLOC_035238	XLOC_064388	XLOC_018243	XLOC_044049	XLOC_001704	XLOC_022252	XLOC_051335	XLOC_023062	XLOC_009401	XLOC_043381	XLOC_010689	XLOC_041317	XLOC_021145	XLOC_006363	XLOC_033315	XLOC_062726	XLOC_039105	XLOC_045987	XLOC_035169	XLOC_037245	XLOC_048809	XLOC_057075	XLOC_050860	XLOC_045764	XLOC_016451	XLOC_012818	XLOC_030506	XLOC_061727	XLOC_057613	XLOC_036569	XLOC_003156	XLOC_026842	XLOC_073975	XLOC_064364	XLOC_063300	XLOC_006448	XLOC_042291	XLOC_072311	XLOC_002174	XLOC_002801	XLOC_027396	XLOC_007013	XLOC_004437	XLOC_045280	XLOC_039614	XLOC_023157	XLOC_054737	XLOC_038130	XLOC_020417	XLOC_071602	XLOC_040917	XLOC_021028	XLOC_052574	XLOC_042292	XLOC_053615	XLOC_037020	XLOC_061123	XLOC_029998	XLOC_067382	XLOC_061230	XLOC_048381	XLOC_057636	XLOC_022065	XLOC_038971	XLOC_001750	XLOC_042095	XLOC_012703	XLOC_043809	XLOC_002941	XLOC_059225	XLOC_038177	XLOC_053936	XLOC_000965	XLOC_000269	XLOC_018110	XLOC_061800	XLOC_000985	XLOC_062700	XLOC_005314	XLOC_006403	XLOC_028057	XLOC_009719	XLOC_010676	XLOC_002722	XLOC_069796	XLOC_054095	XLOC_044727	XLOC_027247	XLOC_003980	XLOC_000649	XLOC_036778	XLOC_040737	XLOC_045422	XLOC_005689	XLOC_000310	XLOC_035093	XLOC_022730	XLOC_026239	XLOC_054604	XLOC_031131	XLOC_000072	XLOC_001162	XLOC_043338	XLOC_024169	XLOC_006532	XLOC_039852	XLOC_068270	XLOC_001183	XLOC_058284	XLOC_039501	XLOC_038991	XLOC_044815	XLOC_027178	XLOC_042339	XLOC_020783	XLOC_059670	XLOC_064363	XLOC_007557	XLOC_049413	XLOC_021469	XLOC_041784	XLOC_018434	XLOC_008424	XLOC_032918	XLOC_005306	XLOC_054739	XLOC_043052	XLOC_058840	XLOC_048323	XLOC_005175	XLOC_006415	XLOC_043303	XLOC_046016	XLOC_025149	XLOC_028463	XLOC_061555	XLOC_063299	XLOC_057532	XLOC_024364	XLOC_060260	XLOC_041093	XLOC_005656	XLOC_051766	XLOC_026185	XLOC_033257	XLOC_038982	XLOC_053036	XLOC_037836	XLOC_057013	XLOC_020984	XLOC_028368	XLOC_046863	XLOC_069635	XLOC_008743	XLOC_039519	XLOC_074080	XLOC_005262	XLOC_057691	XLOC_020921	XLOC_039457	XLOC_066268	XLOC_007593	XLOC_053115	XLOC_045294	XLOC_053068	XLOC_056640	XLOC_009787	XLOC_023333	XLOC_025452	XLOC_015619	XLOC_027705	XLOC_029558	XLOC_061090	XLOC_027253	XLOC_001981	XLOC_018122	XLOC_015793	XLOC_038951	XLOC_066179	XLOC_022334	XLOC_055497	XLOC_007505	XLOC_011409	XLOC_060688	XLOC_026876	XLOC_028470	XLOC_068011	XLOC_026987	XLOC_054818	XLOC_059689	XLOC_001846	XLOC_035061	XLOC_009570	XLOC_037708	XLOC_039312	XLOC_043465	XLOC_035378	XLOC_031252	XLOC_064659	XLOC_045930	XLOC_028236	XLOC_052880	XLOC_066889	XLOC_007795	XLOC_031020	XLOC_034789	XLOC_037352	XLOC_066939	XLOC_037848	XLOC_004165	XLOC_040125	XLOC_039515	XLOC_015744	XLOC_019419	XLOC_007415	XLOC_046852	XLOC_026458	XLOC_056342	XLOC_056599	XLOC_030694	XLOC_002185	XLOC_039919	XLOC_019442	XLOC_031128	XLOC_059065	XLOC_001844	XLOC_001241	XLOC_014664	XLOC_059735	XLOC_037360	XLOC_018074	XLOC_036850	XLOC_033314	XLOC_013520	XLOC_071133	XLOC_049431	XLOC_032685	XLOC_016529	XLOC_016822	XLOC_037850	XLOC_071279	XLOC_018137	XLOC_023785	XLOC_060305	XLOC_039613	XLOC_069375	XLOC_071632	XLOC_033116	XLOC_024020	XLOC_068827	XLOC_058870	XLOC_001036	XLOC_029984	XLOC_064617	XLOC_002929	XLOC_020812	XLOC_054556	XLOC_018342	XLOC_071633	XLOC_008590	XLOC_005563	XLOC_016814	XLOC_019835	XLOC_054234	XLOC_023158	XLOC_036987	XLOC_048572	XLOC_032112	XLOC_001326	XLOC_034719	XLOC_062722	XLOC_058437	XLOC_062645
GO:0008843	endochitinase activity	0.000577424	0.000577424	1	XLOC_069476	XLOC_045416	XLOC_004904	XLOC_045414	XLOC_045411	XLOC_004437	XLOC_045422
GO:0005741	mitochondrial outer membrane	0.000617988	0.000617988	1	XLOC_068269	XLOC_012817	XLOC_044049	XLOC_021145	XLOC_012818	XLOC_057613	XLOC_039614	XLOC_023157	XLOC_067382	XLOC_009308	XLOC_031625	XLOC_068270	XLOC_020984	XLOC_003466	XLOC_039613	XLOC_020251	XLOC_029984	XLOC_023158
GO:0009612	response to mechanical stimulus	0.000855141	0.000855141	1	XLOC_049843	XLOC_049842	XLOC_072798	XLOC_045563	XLOC_004554	XLOC_050156	XLOC_017490	XLOC_073668	XLOC_065731	XLOC_010689	XLOC_048809	XLOC_021028	XLOC_043338	XLOC_024169	XLOC_039852	XLOC_018434	XLOC_025149	XLOC_061555	XLOC_015619	XLOC_052880	XLOC_034789
GO:0008810	cellulase activity	0.000943461	0.000943461	1	XLOC_014037	XLOC_027605	XLOC_014691	XLOC_041869	XLOC_027597	XLOC_027214	XLOC_027596	XLOC_061123
GO:2000070	regulation of response to water deprivation	0.000980319	0.000980319	1	XLOC_065240	XLOC_023624	XLOC_020712	XLOC_017192	XLOC_048557	XLOC_025869	XLOC_022148	XLOC_067043	XLOC_059333
GO:0042542	response to hydrogen peroxide	0.000994785	0.000994785	1	XLOC_049843	XLOC_049842	XLOC_072798	XLOC_045563	XLOC_065240	XLOC_004554	XLOC_023624	XLOC_041265	XLOC_020712	XLOC_017192	XLOC_048557	XLOC_013933	XLOC_041266	XLOC_036593	XLOC_019494	XLOC_025869	XLOC_058728	XLOC_048809	XLOC_069454	XLOC_059333	XLOC_061749	XLOC_021028	XLOC_043406	XLOC_026248	XLOC_060081	XLOC_070178	XLOC_043338	XLOC_024169	XLOC_039852	XLOC_068385	XLOC_018434	XLOC_026142	XLOC_025149	XLOC_061555
GO:0080043	quercetin 3-O-glucosyltransferase activity	0.00104673	0.00104673	1	XLOC_017030	XLOC_059355	XLOC_000548	XLOC_064749	XLOC_000394	XLOC_066349	XLOC_001254	XLOC_016719	XLOC_025843	XLOC_068991	XLOC_033316	XLOC_061414	XLOC_022417	XLOC_033319	XLOC_013236	XLOC_043616	XLOC_022418	XLOC_068982	XLOC_024388	XLOC_033448	XLOC_068993
GO:0001411	hyphal tip	0.00105443	0.00105443	1	XLOC_016341	XLOC_069550	XLOC_022150	XLOC_057705
GO:0051592	response to calcium ion	0.00137492	0.00137492	1	XLOC_049843	XLOC_049842	XLOC_072798	XLOC_045563	XLOC_004554
GO:0015802	basic amino acid transport	0.00147011	0.00147011	1	XLOC_016251	XLOC_069797	XLOC_049242	XLOC_016249	XLOC_022252	XLOC_039105	XLOC_057636	XLOC_069796
GO:2000022	regulation of jasmonic acid mediated signaling pathway	0.00196807	0.00196807	1	XLOC_065240	XLOC_023624	XLOC_035244	XLOC_006768	XLOC_020712	XLOC_000592	XLOC_017192	XLOC_058608	XLOC_048557	XLOC_043494	XLOC_016980	XLOC_026367
GO:1900056	negative regulation of leaf senescence	0.00214546	0.00214546	1	XLOC_065240	XLOC_061714	XLOC_043368	XLOC_023624	XLOC_020712	XLOC_049330	XLOC_048557	XLOC_000999	XLOC_043381	XLOC_025869	XLOC_061727
GO:0034785	salicylate 5-hydroxylase activity	0.00215679	0.00215679	1	XLOC_035244	XLOC_006768	XLOC_058608	XLOC_010371	XLOC_043494	XLOC_026367	XLOC_061828	XLOC_009073
GO:0033759	flavone synthase activity	0.00215679	0.00215679	1	XLOC_035244	XLOC_006768	XLOC_058608	XLOC_010371	XLOC_043494	XLOC_026367	XLOC_061828	XLOC_009073
GO:0010112	regulation of systemic acquired resistance	0.00231386	0.00231386	1	XLOC_044602	XLOC_053836	XLOC_017671	XLOC_010822	XLOC_040972	XLOC_046699
GO:0009646	response to absence of light	0.00256199	0.00256199	1	XLOC_049843	XLOC_049842	XLOC_072798	XLOC_045563	XLOC_004554	XLOC_049330	XLOC_071524	XLOC_047823	XLOC_000120	XLOC_059875	XLOC_048809	XLOC_069454	XLOC_007949	XLOC_021028	XLOC_071361	XLOC_024827	XLOC_043338	XLOC_024169	XLOC_039852	XLOC_025555	XLOC_068385	XLOC_018434	XLOC_026142	XLOC_025149	XLOC_061555
GO:0007009	plasma membrane organization	0.00285101	0.00285101	1	XLOC_008436	XLOC_048100	XLOC_054047	XLOC_054045	XLOC_004378	XLOC_002139
GO:0010262	somatic embryogenesis	0.00334469	0.00334469	1	XLOC_069476	XLOC_045416	XLOC_004904	XLOC_017960	XLOC_045414	XLOC_045411	XLOC_029025	XLOC_035238	XLOC_041317	XLOC_045764	XLOC_004437
GO:0006040	amino sugar metabolic process	0.00473752	0.00473752	1	XLOC_069476	XLOC_045416	XLOC_004904	XLOC_045414	XLOC_045411
GO:0070778	L-aspartate transmembrane transport	0.00494094	0.00494094	1	XLOC_016249	XLOC_022252	XLOC_039105	XLOC_057636	XLOC_066179
GO:0010193	response to ozone	0.005106	0.005106	1	XLOC_065240	XLOC_023624	XLOC_020712	XLOC_017192	XLOC_048557	XLOC_012228	XLOC_001704	XLOC_025869	XLOC_044814	XLOC_030506	XLOC_059333	XLOC_071602	XLOC_061749	XLOC_043406	XLOC_005314	XLOC_006095
GO:0046244	salicylic acid catabolic process	0.00513695	0.00513695	1	XLOC_035244	XLOC_006768	XLOC_058608	XLOC_010371	XLOC_043494	XLOC_026367	XLOC_061828
GO:0048574	long-day photoperiodism	flowering	0.00618541	0.00618541	1	XLOC_049843	XLOC_049842	XLOC_072798	XLOC_045563	XLOC_004554
GO:0098901	regulation of cardiac muscle cell action potential	0.0082398	0.0082398	1	XLOC_008436	XLOC_048100	XLOC_054047	XLOC_054045	XLOC_012574	XLOC_004378
GO:0008061	chitin binding	0.00923333	0.00923333	1	XLOC_069476	XLOC_045411	XLOC_044816	XLOC_068395	XLOC_004437	XLOC_069447	XLOC_045422
GO:1902065	response to L-glutamate	0.00996769	0.00996769	1	XLOC_040544	XLOC_042291	XLOC_042292	XLOC_057377	XLOC_010676	XLOC_005162	XLOC_043303	XLOC_043465	XLOC_001844	XLOC_037850
GO:0009620	response to fungus	0.0141185	0.0141185	1	XLOC_044602	XLOC_040972	XLOC_035244	XLOC_006768	XLOC_038063	XLOC_058608	XLOC_049378	XLOC_037050	XLOC_010371	XLOC_043494	XLOC_026367	XLOC_055126	XLOC_064070	XLOC_001300	XLOC_061828	XLOC_059678	XLOC_034989	XLOC_029514	XLOC_038062	XLOC_009073	XLOC_019494	XLOC_071385	XLOC_059875	XLOC_069907
GO:1901016	regulation of potassium ion transmembrane transporter activity	0.0142934	0.0142934	1	XLOC_008436	XLOC_048100	XLOC_054047	XLOC_054045	XLOC_004378	XLOC_046930
GO:0009733	response to auxin	0.0145233	0.0145233	1	XLOC_017350	XLOC_049843	XLOC_008701	XLOC_049842	XLOC_072798	XLOC_064395	XLOC_062733	XLOC_045563	XLOC_004554	XLOC_022711
GO:0005313	L-glutamate transmembrane transporter activity	0.0173848	0.0173848	1	XLOC_016251	XLOC_069797	XLOC_049242	XLOC_016249	XLOC_050328	XLOC_022252	XLOC_039105	XLOC_002087	XLOC_027396	XLOC_053985	XLOC_057636	XLOC_069796
GO:0033365	protein localization to organelle	0.0184852	0.0184852	1	XLOC_008436	XLOC_048100	XLOC_054047	XLOC_054045	XLOC_012574	XLOC_004378
GO:0050502	cis-zeatin O-beta-D-glucosyltransferase activity	0.0194126	0.0194126	1	XLOC_059355	XLOC_064749	XLOC_000394	XLOC_066349	XLOC_016719	XLOC_025843	XLOC_068991	XLOC_061414	XLOC_022417	XLOC_013236	XLOC_043616	XLOC_022418	XLOC_017021	XLOC_068993
GO:1900425	negative regulation of defense response to bacterium	0.020191	0.020191	1	XLOC_055057	XLOC_060419	XLOC_000592	XLOC_016341	XLOC_044471	XLOC_016980	XLOC_039178	XLOC_069550	XLOC_002843	XLOC_040393	XLOC_008626	XLOC_022150	XLOC_067041	XLOC_057705	XLOC_047931
GO:0097237	cellular response to toxic substance	0.0207181	0.0207181	1	XLOC_035244	XLOC_006768	XLOC_058608	XLOC_043494	XLOC_026367	XLOC_061828
GO:0072660	maintenance of protein location in plasma membrane	0.0209078	0.0209078	1	XLOC_054047	XLOC_054045	XLOC_002139	XLOC_033564	XLOC_020414	XLOC_051354	XLOC_048002
GO:0052636	arabinosyltransferase activity	0.0213624	0.0213624	1	XLOC_042601	XLOC_038163	XLOC_042600	XLOC_006333	XLOC_037110
GO:0010091	trichome branching	0.0256447	0.0256447	1	XLOC_017350	XLOC_049843	XLOC_064395	XLOC_062733	XLOC_055057
GO:0009892	negative regulation of metabolic process	0.0306065	0.0306065	1	XLOC_065169	XLOC_017124	XLOC_000999	XLOC_043381	XLOC_061727
GO:0009863	salicylic acid mediated signaling pathway	0.030955	0.030955	1	XLOC_068269	XLOC_070203	XLOC_012817	XLOC_021145	XLOC_012818	XLOC_057613	XLOC_066210	XLOC_022281	XLOC_039614	XLOC_023157	XLOC_067382	XLOC_061230	XLOC_067744	XLOC_068270	XLOC_043052	XLOC_008720
GO:0120091	jasmonic acid hydrolase	0.0340433	0.0340433	1	XLOC_035244	XLOC_006768	XLOC_058608	XLOC_043494	XLOC_026367	XLOC_061828
GO:0030968	endoplasmic reticulum unfolded protein response	0.0340849	0.0340849	1	XLOC_000519	XLOC_035908	XLOC_023311	XLOC_025604	XLOC_074088	XLOC_026987	XLOC_035387	XLOC_036439	XLOC_055051	XLOC_050576
GO:0062045	L-lysine alpha-aminotransferase	0.0345709	0.0345709	1	XLOC_036705	XLOC_073237
GO:0010285	L	L-diaminopimelate aminotransferase activity	0.0345709	0.0345709	1	XLOC_036705	XLOC_073237
GO:0080044	quercetin 7-O-glucosyltransferase activity	0.0377356	0.0377356	1	XLOC_059355	XLOC_064749	XLOC_000394	XLOC_066349	XLOC_001254	XLOC_016719	XLOC_025843	XLOC_068991	XLOC_061414	XLOC_022417	XLOC_013236	XLOC_043616	XLOC_022418	XLOC_068982	XLOC_024388	XLOC_068993
GO:0000326	THO complex	0.0377707	0.0377707	1	XLOC_059908	XLOC_008864	XLOC_001335	XLOC_027637	XLOC_014000	XLOC_001334	XLOC_039043	XLOC_038971
GO:0043268	positive regulation of potassium ion transport	0.0386264	0.0386264	1	XLOC_008436	XLOC_048100	XLOC_001228	XLOC_004378	XLOC_046930
GO:0015808	L-alanine transport	0.0408372	0.0408372	1	XLOC_016251	XLOC_069797	XLOC_049242	XLOC_016249	XLOC_050328	XLOC_022252	XLOC_039105	XLOC_027396	XLOC_057636	XLOC_069796
GO:0015180	L-alanine transmembrane transporter activity	0.0408372	0.0408372	1	XLOC_016251	XLOC_069797	XLOC_049242	XLOC_016249	XLOC_050328	XLOC_022252	XLOC_039105	XLOC_027396	XLOC_057636	XLOC_069796
GO:0043549	regulation of kinase activity	0.0420428	0.0420428	1	XLOC_062733	XLOC_045563	XLOC_024169	XLOC_005420	XLOC_034789
GO:0070390	transcription export complex 2	0.0446987	0.0446987	1	XLOC_017350	XLOC_062733	XLOC_005420	XLOC_070540	XLOC_001597	XLOC_035165
GO:0031683	G-protein beta/gamma-subunit complex binding	0.0446987	0.0446987	1	XLOC_017350	XLOC_062733	XLOC_005420	XLOC_070540	XLOC_001597	XLOC_035165
GO:0046963	3'-phosphoadenosine 5'-phosphosulfate transport	0.0480851	0.0480851	1	XLOC_016476	XLOC_025604	XLOC_074088	XLOC_055051	XLOC_050576

### Sheet: oomy3Wv3B
Gene	3W_vs_3B log2(fold_change)
XLOC_012228	2.7	RecName: Full=ABC transporter G family member 36; Short=OsABCG36; AltName: Full=Pleiotropic drug resistance protein 9; Short=OsPDR9
XLOC_010822	4.1	RecName: Full=Calmodulin-binding protein 60 C
XLOC_017671	4.5	RecName: Full=Calmodulin-binding protein 60 C
XLOC_046699	3.5	RecName: Full=Calmodulin-binding protein 60 C
XLOC_053836	4.5	RecName: Full=Calmodulin-binding protein 60 C
XLOC_001212	4.6	RecName: Full=CASP-like protein PIMP1; AltName: Full=CASP-like protein 4D1; Short=CaCASPL4D1;
XLOC_016690	3.9	RecName: Full=CASP-like protein PIMP1; AltName: Full=CASP-like protein 4D1; Short=CaCASPL4D1;
XLOC_065240	4.8	RecName: Full=Disease resistance protein RRS1; AltName: Full=Disease resistance protein RCH2; AltName: Full=Probable WRKY transcription factor 52; AltName: Full=Resistance to Colletotrichum higginsianum 2 protein; AltName: Full=Resistance to Ralstonia solanacearum 1 protein
XLOC_006768	3.9	RecName: Full=Naringenin,2-oxoglutarate 3-dioxygenase; AltName: Full=FHT; AltName: Full=Flavanone-3-hydroxylase; Short=F3H
XLOC_026367	3	RecName: Full=Naringenin,2-oxoglutarate 3-dioxygenase; AltName: Full=FHT; AltName: Full=Flavanone-3-hydroxylase; Short=F3H
XLOC_035244	4	RecName: Full=Naringenin,2-oxoglutarate 3-dioxygenase; AltName: Full=FHT; AltName: Full=Flavanone-3-hydroxylase; Short=F3H
XLOC_043494	3	RecName: Full=Naringenin,2-oxoglutarate 3-dioxygenase; AltName: Full=FHT; AltName: Full=Flavanone-3-hydroxylase; Short=F3H
XLOC_058608	3.5	RecName: Full=Naringenin,2-oxoglutarate 3-dioxygenase; AltName: Full=FHT; AltName: Full=Flavanone-3-hydroxylase; Short=F3H
XLOC_002843	2.8	RecName: Full=Probable L-type lectin-domain containing receptor kinase S.5; Short=LecRK-S.5; Flags: Precursor
XLOC_000592	3.7	RecName: Full=Probable L-type lectin-domain containing receptor kinase VI.1; Short=LecRK-VI.1; Flags: Precursor
XLOC_016980	3	RecName: Full=Probable L-type lectin-domain containing receptor kinase VI.1; Short=LecRK-VI.1; Flags: Precursor
XLOC_020712	3.9	RecName: Full=Probable WRKY transcription factor 70; AltName: Full=WRKY DNA-binding protein 70
XLOC_048557	3.2	RecName: Full=Probable WRKY transcription factor 70; AltName: Full=WRKY DNA-binding protein 70
XLOC_010371	3.1	RecName: Full=Protein DMR6-LIKE OXYGENASE 1; AltName: Full=2-oxoglutarate (2OG)-Fe(II) oxygenase-like protein DLO1
XLOC_040972	4	RecName: Full=Protein SAR DEFICIENT 1
XLOC_044602	4.7	RecName: Full=Protein SAR DEFICIENT 1
XLOC_023624	4.1	RecName: Full=WRKY DNA-binding transcription factor 70; Short=SlWRKY70

### Sheet: 3Wv3Bdown
GO.ID	Description	p.Val	FDR	Phenotype	Genes
GO:0009535	chloroplast thylakoid membrane	3.68524e-19	3.68524e-19	1	XLOC_039968	XLOC_038501	XLOC_069475	XLOC_041361	XLOC_040600	XLOC_006442	XLOC_039967	XLOC_061006	XLOC_004296	XLOC_041966	XLOC_034456	XLOC_054073	XLOC_030242	XLOC_003781	XLOC_053313	XLOC_001574	XLOC_043563	XLOC_015629	XLOC_015504	XLOC_023295	XLOC_036994	XLOC_006418	XLOC_051455	XLOC_054859	XLOC_005440	XLOC_029189	XLOC_026590	XLOC_001997	XLOC_022862	XLOC_005706	XLOC_042420	XLOC_002360	XLOC_008150	XLOC_019338	XLOC_048244	XLOC_000951	XLOC_031727	XLOC_037017	XLOC_057227	XLOC_049563	XLOC_042001	XLOC_037693	XLOC_001084	XLOC_012617	XLOC_023120	XLOC_013778	XLOC_053807	XLOC_026596	XLOC_067532	XLOC_052675	XLOC_070460	XLOC_019664	XLOC_035735	XLOC_041126	XLOC_070467	XLOC_021706	XLOC_031222	XLOC_023293	XLOC_072031	XLOC_019025	XLOC_067353	XLOC_072432	XLOC_070977	XLOC_046991	XLOC_046803	XLOC_067114	XLOC_016600	XLOC_042002	XLOC_055073	XLOC_000340	XLOC_041189	XLOC_051106	XLOC_041905	XLOC_028568	XLOC_018982	XLOC_072441	XLOC_008144	XLOC_006788	XLOC_054861	XLOC_032393	XLOC_067530	XLOC_002155	XLOC_037923	XLOC_072982	XLOC_022611	XLOC_061385	XLOC_003011	XLOC_028793	XLOC_012007	XLOC_005569	XLOC_002358	XLOC_008283	XLOC_001916	XLOC_039969	XLOC_056396	XLOC_060792	XLOC_035223	XLOC_019284	XLOC_044644	XLOC_065385	XLOC_038481	XLOC_066886	XLOC_056544	XLOC_005529	XLOC_048257	XLOC_003945	XLOC_010983	XLOC_055608	XLOC_068829	XLOC_015389	XLOC_010810	XLOC_062899	XLOC_052342	XLOC_059290	XLOC_013053	XLOC_019401	XLOC_046990	XLOC_007725	XLOC_020653	XLOC_037780	XLOC_053427
GO:0009570	chloroplast stroma	2.4958e-11	2.4958e-11	1	XLOC_062469	XLOC_038501	XLOC_015704	XLOC_047666	XLOC_018915	XLOC_063373	XLOC_057957	XLOC_061708	XLOC_011439	XLOC_021773	XLOC_031247	XLOC_067548	XLOC_037786	XLOC_019297	XLOC_011753	XLOC_042186	XLOC_062990	XLOC_035661	XLOC_010976	XLOC_021861	XLOC_031272	XLOC_069078	XLOC_030242	XLOC_065637	XLOC_061793	XLOC_020619	XLOC_054399	XLOC_023295	XLOC_000694	XLOC_046189	XLOC_043454	XLOC_026590	XLOC_063076	XLOC_028355	XLOC_001997	XLOC_033434	XLOC_022862	XLOC_042420	XLOC_008150	XLOC_071174	XLOC_048244	XLOC_049563	XLOC_052621	XLOC_037693	XLOC_021186	XLOC_012617	XLOC_053807	XLOC_067532	XLOC_057345	XLOC_026243	XLOC_013328	XLOC_010397	XLOC_014562	XLOC_009522	XLOC_021706	XLOC_019025	XLOC_003594	XLOC_010908	XLOC_046173	XLOC_058667	XLOC_024326	XLOC_017507	XLOC_001715	XLOC_029256	XLOC_048650	XLOC_070977	XLOC_003660	XLOC_058762	XLOC_047246	XLOC_005303	XLOC_067114	XLOC_051679	XLOC_068220	XLOC_000340	XLOC_026949	XLOC_051106	XLOC_017405	XLOC_019620	XLOC_037677	XLOC_051470	XLOC_054861	XLOC_032393	XLOC_025697	XLOC_001392	XLOC_037349	XLOC_016588	XLOC_039843	XLOC_049335	XLOC_046545	XLOC_012755	XLOC_012007	XLOC_051929	XLOC_066472	XLOC_068173	XLOC_002358	XLOC_006344	XLOC_065748	XLOC_022583	XLOC_054341	XLOC_032126	XLOC_055912	XLOC_041951	XLOC_000427	XLOC_031972	XLOC_030231	XLOC_063275	XLOC_038481	XLOC_005463	XLOC_067515	XLOC_014772	XLOC_056544	XLOC_014318	XLOC_037096	XLOC_031105	XLOC_029509	XLOC_027496	XLOC_068382	XLOC_055146	XLOC_023281	XLOC_042717	XLOC_006920	XLOC_010195	XLOC_033531	XLOC_034413	XLOC_006110	XLOC_050245	XLOC_010810	XLOC_064584	XLOC_057899	XLOC_027059	XLOC_052342	XLOC_017387	XLOC_019401	XLOC_001491	XLOC_062929	XLOC_020653	XLOC_006031	XLOC_009667
GO:0003729	mRNA binding	6.58042e-09	6.58042e-09	1	XLOC_047666	XLOC_050937	XLOC_048106	XLOC_068534	XLOC_034227	XLOC_019241	XLOC_000784	XLOC_040600	XLOC_006442	XLOC_065837	XLOC_019297	XLOC_038712	XLOC_042186	XLOC_033594	XLOC_042208	XLOC_021586	XLOC_035661	XLOC_010976	XLOC_047343	XLOC_029624	XLOC_028465	XLOC_063396	XLOC_030242	XLOC_057711	XLOC_022475	XLOC_029788	XLOC_023295	XLOC_036994	XLOC_011548	XLOC_054859	XLOC_063076	XLOC_024195	XLOC_058848	XLOC_017994	XLOC_004048	XLOC_012773	XLOC_022862	XLOC_005706	XLOC_042420	XLOC_002360	XLOC_059644	XLOC_019338	XLOC_000951	XLOC_053234	XLOC_057227	XLOC_012617	XLOC_053807	XLOC_067532	XLOC_070460	XLOC_026157	XLOC_026243	XLOC_022438	XLOC_022320	XLOC_065393	XLOC_014562	XLOC_057620	XLOC_009522	XLOC_021706	XLOC_066375	XLOC_008426	XLOC_007052	XLOC_062980	XLOC_058667	XLOC_037163	XLOC_024326	XLOC_017507	XLOC_072432	XLOC_070977	XLOC_057644	XLOC_003660	XLOC_008773	XLOC_047246	XLOC_011669	XLOC_028025	XLOC_067114	XLOC_040228	XLOC_043356	XLOC_037192	XLOC_056763	XLOC_041905	XLOC_071769	XLOC_008968	XLOC_006898	XLOC_003361	XLOC_073305	XLOC_026801	XLOC_045052	XLOC_025697	XLOC_042373	XLOC_001392	XLOC_061385	XLOC_053178	XLOC_026037	XLOC_037349	XLOC_052963	XLOC_046545	XLOC_041757	XLOC_012007	XLOC_031277	XLOC_066472	XLOC_059174	XLOC_038057	XLOC_065748	XLOC_022583	XLOC_026969	XLOC_039086	XLOC_069510	XLOC_070809	XLOC_056396	XLOC_050145	XLOC_031972	XLOC_071738	XLOC_038481	XLOC_035920	XLOC_020724	XLOC_056544	XLOC_066253	XLOC_070020	XLOC_011109	XLOC_068829	XLOC_025835	XLOC_032792	XLOC_070885	XLOC_018449	XLOC_047979	XLOC_068904	XLOC_034413	XLOC_004963	XLOC_010810	XLOC_072557	XLOC_052342	XLOC_013137	XLOC_013304	XLOC_013053	XLOC_019401
GO:0009312	oligosaccharide biosynthetic process	2.89613e-06	2.89613e-06	1	XLOC_003904	XLOC_036315	XLOC_007318	XLOC_020201	XLOC_049290	XLOC_010128	XLOC_015898
GO:0047268	galactinol-raffinose galactosyltransferase activity	2.89613e-06	2.89613e-06	1	XLOC_003904	XLOC_036315	XLOC_007318	XLOC_020201	XLOC_049290	XLOC_010128	XLOC_015898
GO:0042644	chloroplast nucleoid	3.62134e-06	3.62134e-06	1	XLOC_009509	XLOC_045032	XLOC_006454	XLOC_015392	XLOC_032631	XLOC_029189	XLOC_036981	XLOC_054532	XLOC_045703	XLOC_019664	XLOC_041126	XLOC_057620	XLOC_031222
GO:0007623	circadian rhythm	4.3047e-06	4.3047e-06	1	XLOC_025942	XLOC_015655	XLOC_039816	XLOC_035149	XLOC_068534	XLOC_034227	XLOC_052443	XLOC_047378	XLOC_053055	XLOC_018648	XLOC_029026	XLOC_002431	XLOC_054073	XLOC_029624	XLOC_051383	XLOC_003962	XLOC_072079	XLOC_020431	XLOC_029520	XLOC_021945	XLOC_015004	XLOC_018969	XLOC_023120	XLOC_069583	XLOC_019664	XLOC_020958	XLOC_031222	XLOC_055415	XLOC_067353	XLOC_064608	XLOC_011490	XLOC_048564	XLOC_058762	XLOC_006423	XLOC_035832	XLOC_024981	XLOC_031790	XLOC_059388	XLOC_017961	XLOC_029001	XLOC_002155	XLOC_009814	XLOC_054806	XLOC_042373	XLOC_037011	XLOC_017931	XLOC_053178	XLOC_003011	XLOC_039843	XLOC_038057	XLOC_040961
GO:0006396	RNA processing	9.12438e-06	9.12438e-06	1	XLOC_047666	XLOC_019297	XLOC_024755	XLOC_024195	XLOC_033434	XLOC_026157	XLOC_052207	XLOC_009549	XLOC_024326	XLOC_027121	XLOC_039190	XLOC_044721	XLOC_052180	XLOC_004626	XLOC_071738	XLOC_031996	XLOC_053367	XLOC_056605	XLOC_071001
GO:0034484	raffinose catabolic process	1.15298e-05	1.15298e-05	1	XLOC_003904	XLOC_036315	XLOC_007318	XLOC_020201	XLOC_049290	XLOC_010128	XLOC_015898
GO:0047274	galactinol-sucrose galactosyltransferase activity	3.60522e-05	3.60522e-05	1	XLOC_003904	XLOC_036315	XLOC_007318	XLOC_020201	XLOC_049290	XLOC_010128	XLOC_015898
GO:0052692	raffinose alpha-galactosidase activity	4.65839e-05	4.65839e-05	1	XLOC_003904	XLOC_036315	XLOC_007318	XLOC_020201	XLOC_049290	XLOC_010128	XLOC_015898
GO:0003723	RNA binding	0.000274368	0.000274368	1	XLOC_011753	XLOC_006305	XLOC_039100	XLOC_037139	XLOC_033434	XLOC_069513	XLOC_057333	XLOC_052207	XLOC_025622	XLOC_017611	XLOC_040426	XLOC_027121	XLOC_016534	XLOC_039190	XLOC_032347	XLOC_019847	XLOC_006248	XLOC_052180	XLOC_035518	XLOC_004626	XLOC_028906	XLOC_034420	XLOC_008735	XLOC_003098	XLOC_028360	XLOC_006996	XLOC_010635	XLOC_055027	XLOC_022858	XLOC_036882	XLOC_005288	XLOC_033531
GO:0009658	chloroplast organization	0.000280462	0.000280462	1	XLOC_070126	XLOC_009509	XLOC_035149	XLOC_038822	XLOC_006442	XLOC_006454	XLOC_052443	XLOC_018648	XLOC_028358	XLOC_011243	XLOC_054832	XLOC_048622	XLOC_069166	XLOC_036994	XLOC_032631	XLOC_036981	XLOC_005706	XLOC_071174	XLOC_049825	XLOC_070334	XLOC_000951	XLOC_073882	XLOC_045703	XLOC_041126	XLOC_014562	XLOC_070467	XLOC_023293	XLOC_055415
GO:0009501	amyloplast	0.000295707	0.000295707	1	XLOC_022754	XLOC_067008	XLOC_018915	XLOC_009509	XLOC_067548	XLOC_021861	XLOC_069078	XLOC_013328	XLOC_010397	XLOC_043207	XLOC_051470	XLOC_060225	XLOC_017633	XLOC_027496	XLOC_059888	XLOC_050245	XLOC_006126
GO:0005978	glycogen biosynthetic process	0.000304843	0.000304843	1	XLOC_018915	XLOC_067548	XLOC_021861	XLOC_069078	XLOC_013328	XLOC_010397	XLOC_001715	XLOC_005303	XLOC_051470	XLOC_017633	XLOC_027496	XLOC_055146
GO:0019252	starch biosynthetic process	0.000324517	0.000324517	1	XLOC_018915	XLOC_067548	XLOC_021861	XLOC_069078	XLOC_013328	XLOC_010397	XLOC_043207	XLOC_001715	XLOC_005303	XLOC_019620	XLOC_051470	XLOC_006344	XLOC_017633	XLOC_037096	XLOC_027496	XLOC_055146	XLOC_050245	XLOC_006126
GO:0060776	simple leaf morphogenesis	0.000329554	0.000329554	1	XLOC_065170	XLOC_017126	XLOC_002321	XLOC_018706	XLOC_025141	XLOC_039814	XLOC_015658
GO:0009941	chloroplast envelope	0.000411731	0.000411731	1	XLOC_045032	XLOC_019960	XLOC_031247	XLOC_067548	XLOC_061006	XLOC_037786	XLOC_011753	XLOC_031360	XLOC_042186	XLOC_009550	XLOC_041966	XLOC_034456	XLOC_039100	XLOC_021861	XLOC_069078	XLOC_030242	XLOC_061793	XLOC_015629	XLOC_011564	XLOC_023295	XLOC_015392	XLOC_054859	XLOC_026590	XLOC_017994	XLOC_004048	XLOC_022862	XLOC_002360	XLOC_008150	XLOC_002583	XLOC_057448	XLOC_019338	XLOC_048244	XLOC_031727	XLOC_057227	XLOC_001084	XLOC_053807	XLOC_067532	XLOC_070460	XLOC_019664	XLOC_013328	XLOC_041126	XLOC_009522	XLOC_021706	XLOC_031222	XLOC_019025	XLOC_058667	XLOC_017507	XLOC_072432	XLOC_001715	XLOC_029256	XLOC_070977	XLOC_057644	XLOC_047246	XLOC_005303	XLOC_067114	XLOC_057693	XLOC_041189	XLOC_026949	XLOC_041905	XLOC_037677	XLOC_006788	XLOC_054861	XLOC_037923	XLOC_001392	XLOC_003011	XLOC_037349	XLOC_016588	XLOC_052963	XLOC_028793	XLOC_012007	XLOC_051929	XLOC_005569	XLOC_068173	XLOC_002358	XLOC_006344	XLOC_065748	XLOC_056396	XLOC_035223	XLOC_031972	XLOC_009044	XLOC_066523	XLOC_060225	XLOC_038481	XLOC_020724	XLOC_056544	XLOC_005529	XLOC_037506	XLOC_037096	XLOC_010983	XLOC_027496	XLOC_055146	XLOC_055465	XLOC_006920	XLOC_059888	XLOC_040186	XLOC_010810	XLOC_052342	XLOC_017387	XLOC_019401	XLOC_044720	XLOC_007725	XLOC_020653	XLOC_003587
GO:0030643	cellular phosphate ion homeostasis	0.000528392	0.000528392	1	XLOC_036518	XLOC_007100	XLOC_001473	XLOC_062832	XLOC_064490
GO:0050113	inositol oxygenase activity	0.000581365	0.000581365	1	XLOC_009736	XLOC_031871	XLOC_009422	XLOC_032188	XLOC_020116
GO:0019310	inositol catabolic process	0.000581365	0.000581365	1	XLOC_009736	XLOC_031871	XLOC_009422	XLOC_032188	XLOC_020116
GO:0005524	ATP binding	0.00063065	0.00063065	1	XLOC_022754	XLOC_067008	XLOC_026821	XLOC_019960	XLOC_068534	XLOC_011439	XLOC_021773	XLOC_034227	XLOC_003192	XLOC_000784	XLOC_067548	XLOC_001473	XLOC_064781	XLOC_004296	XLOC_039100	XLOC_054073	XLOC_058839	XLOC_060546	XLOC_042160	XLOC_021861	XLOC_031272	XLOC_029624	XLOC_069078	XLOC_057901	XLOC_020619	XLOC_054399	XLOC_069166	XLOC_023295	XLOC_054859	XLOC_043454	XLOC_026975	XLOC_026590	XLOC_066416	XLOC_012773	XLOC_001997	XLOC_002360	XLOC_008150	XLOC_016105	XLOC_062448	XLOC_048244	XLOC_037693	XLOC_001084	XLOC_023120	XLOC_067532	XLOC_022473	XLOC_017178	XLOC_026243	XLOC_022438	XLOC_013328	XLOC_020958	XLOC_012967	XLOC_066375	XLOC_067353	XLOC_057841	XLOC_072065	XLOC_062161	XLOC_048564	XLOC_015632	XLOC_048650	XLOC_047246	XLOC_068675	XLOC_008165	XLOC_028025	XLOC_055439	XLOC_028048	XLOC_042002	XLOC_043789	XLOC_040228	XLOC_030892	XLOC_043356	XLOC_064251	XLOC_066937	XLOC_009624	XLOC_026949	XLOC_019620	XLOC_058304	XLOC_000212	XLOC_025460	XLOC_071769	XLOC_006898	XLOC_035560	XLOC_003361	XLOC_012954	XLOC_029001	XLOC_068724	XLOC_016100	XLOC_002155	XLOC_007091	XLOC_066584	XLOC_052421	XLOC_042373	XLOC_001392	XLOC_042189	XLOC_017931	XLOC_053178	XLOC_051500	XLOC_028793	XLOC_012007	XLOC_005569	XLOC_031204	XLOC_068173	XLOC_038057	XLOC_046758	XLOC_008283	XLOC_026969	XLOC_008735	XLOC_018808	XLOC_032126	XLOC_036965	XLOC_069510	XLOC_032383	XLOC_006281	XLOC_009435	XLOC_056050	XLOC_026191	XLOC_025845	XLOC_042851	XLOC_017633	XLOC_061646	XLOC_066049	XLOC_067533	XLOC_014772	XLOC_056544	XLOC_043105	XLOC_037506	XLOC_048257	XLOC_031105	XLOC_027496	XLOC_031381	XLOC_068382	XLOC_042717	XLOC_055465	XLOC_032792	XLOC_006920	XLOC_047979	XLOC_033653	XLOC_005540	XLOC_033531	XLOC_036527	XLOC_004963	XLOC_022059	XLOC_010173	XLOC_057899
GO:0009508	plastid chromosome	0.0019956	0.0019956	1	XLOC_045032	XLOC_015392	XLOC_032631	XLOC_029189	XLOC_054532	XLOC_019664	XLOC_041126	XLOC_031222
GO:0016464	chloroplast protein-transporting ATPase activity	0.00228673	0.00228673	1	XLOC_001997	XLOC_037693	XLOC_008283	XLOC_056050	XLOC_042851	XLOC_048257
GO:0048046	apoplast	0.00235101	0.00235101	1	XLOC_009391	XLOC_013698	XLOC_006351	XLOC_047070	XLOC_036228	XLOC_019241	XLOC_022533	XLOC_038712	XLOC_038251	XLOC_070051	XLOC_034139	XLOC_032187	XLOC_028465	XLOC_065637	XLOC_059517	XLOC_070665	XLOC_005464	XLOC_023295	XLOC_058774	XLOC_011548	XLOC_071841	XLOC_013815	XLOC_054859	XLOC_060064	XLOC_026590	XLOC_063076	XLOC_022862	XLOC_025536	XLOC_042420	XLOC_002360	XLOC_018708	XLOC_008150	XLOC_069894	XLOC_049775	XLOC_068868	XLOC_048244	XLOC_063624	XLOC_031844	XLOC_010893	XLOC_066479	XLOC_012617	XLOC_067532	XLOC_024708	XLOC_027813	XLOC_063509	XLOC_057841	XLOC_002196	XLOC_070161	XLOC_001715	XLOC_018348	XLOC_047246	XLOC_005303	XLOC_011153	XLOC_067114	XLOC_072732	XLOC_005225	XLOC_068220	XLOC_017405	XLOC_013100	XLOC_001360
GO:0015995	chlorophyll biosynthetic process	0.00282758	0.00282758	1	XLOC_015704	XLOC_040600	XLOC_031272	XLOC_015004	XLOC_069583	XLOC_026243	XLOC_035735	XLOC_072031	XLOC_007461	XLOC_015073	XLOC_036177	XLOC_015274	XLOC_011643	XLOC_067515	XLOC_059553	XLOC_068829	XLOC_023281	XLOC_013053	XLOC_017543
GO:0016651	oxidoreductase activity	acting on NAD(P)H	0.00333408	0.00333408	1	XLOC_009736	XLOC_031871	XLOC_009422	XLOC_032188	XLOC_020116
GO:1901401	regulation of tetrapyrrole metabolic process	0.00343314	0.00343314	1	XLOC_006442	XLOC_036994	XLOC_005706	XLOC_000951
GO:0048529	magnesium-protoporphyrin IX monomethyl ester (oxidative) cyclase activity	0.00343314	0.00343314	1	XLOC_006442	XLOC_036994	XLOC_005706	XLOC_000951
GO:0055028	cortical microtubule	0.00346015	0.00346015	1	XLOC_020396	XLOC_036247	XLOC_057901	XLOC_046378	XLOC_070777	XLOC_049588	XLOC_064251	XLOC_002740	XLOC_000212	XLOC_072538	XLOC_073451	XLOC_011348
GO:0009671	nitrate:proton symporter activity	0.00360734	0.00360734	1	XLOC_006052	XLOC_049249	XLOC_062479	XLOC_037389	XLOC_063918	XLOC_020242
GO:0034707	chloride channel complex	0.00360734	0.00360734	1	XLOC_006052	XLOC_049249	XLOC_062479	XLOC_037389	XLOC_063918	XLOC_020242
GO:0030002	cellular anion homeostasis	0.00360734	0.00360734	1	XLOC_006052	XLOC_049249	XLOC_062479	XLOC_037389	XLOC_063918	XLOC_020242
GO:0071369	cellular response to ethylene stimulus	0.00581034	0.00581034	1	XLOC_020396	XLOC_033594	XLOC_059608	XLOC_029788	XLOC_049623	XLOC_046378	XLOC_049588	XLOC_011356	XLOC_001895	XLOC_046368	XLOC_072538	XLOC_011348
GO:0045037	protein import into chloroplast stroma	0.0072561	0.0072561	1	XLOC_063373	XLOC_023293	XLOC_009251	XLOC_026949	XLOC_031741	XLOC_067530	XLOC_008283	XLOC_000427	XLOC_048257	XLOC_019598	XLOC_006920
GO:0016787	hydrolase activity	0.00792682	0.00792682	1	XLOC_025942	XLOC_054238	XLOC_039479	XLOC_021949	XLOC_057862	XLOC_066570	XLOC_013698
GO:0006397	mRNA processing	0.00798866	0.00798866	1	XLOC_050937	XLOC_000784	XLOC_065837	XLOC_053234	XLOC_065393	XLOC_011669	XLOC_037192	XLOC_059388	XLOC_026037	XLOC_037349	XLOC_059174	XLOC_070020	XLOC_070885	XLOC_052342
GO:0052624	2-phytyl-1	4-naphthoquinone methyltransferase activity	0.00881461	0.00881461	1	XLOC_040003	XLOC_025153
GO:0030795	methyl jasmonate methylesterase activity	0.00881461	0.00881461	1	XLOC_040003	XLOC_025153
GO:0080150	S-adenosyl-L-methionine:benzoic acid carboxyl methyl transferase activity	0.00881461	0.00881461	1	XLOC_040003	XLOC_025153
GO:0016123	xanthophyll biosynthetic process	0.00926698	0.00926698	1	XLOC_038501	XLOC_043563	XLOC_026596	XLOC_051106	XLOC_008144	XLOC_022611	XLOC_020097	XLOC_061594	XLOC_063275	XLOC_066886
GO:0046475	glycerophospholipid catabolic process	0.0120525	0.0120525	1	XLOC_036518	XLOC_007100	XLOC_062832	XLOC_064490
GO:0006354	regulation of transcription by RNA polymerase I	0.0149888	0.0149888	1	XLOC_022423	XLOC_060069	XLOC_006020	XLOC_066354	XLOC_070167
GO:0046556	alpha-L-arabinofuranosidase activity	0.0150006	0.0150006	1	XLOC_022533	XLOC_060064	XLOC_069894	XLOC_066479	XLOC_002196	XLOC_070161	XLOC_001360
GO:0050734	hydroxycinnamoyltransferase activity	0.0186888	0.0186888	1	XLOC_012367	XLOC_045327	XLOC_062803
GO:0006364	transcription initiation from RNA polymerase II promoter	0.0220276	0.0220276	1	XLOC_048106	XLOC_033594	XLOC_029788	XLOC_058848	XLOC_024583	XLOC_057333	XLOC_022320	XLOC_057620	XLOC_022583	XLOC_039086	XLOC_003098	XLOC_066253	XLOC_026235	XLOC_019226
GO:0005247	voltage-gated chloride channel activity	0.0227089	0.0227089	1	XLOC_006052	XLOC_049249	XLOC_062479	XLOC_037389	XLOC_063918	XLOC_020242
GO:0006591	ornithine metabolic process	0.0268507	0.0268507	1	XLOC_010353	XLOC_051509
GO:0045493	xylan catabolic process	0.0281467	0.0281467	1	XLOC_022533	XLOC_060064	XLOC_069894	XLOC_066479	XLOC_002196	XLOC_070161	XLOC_001360
GO:0050567	glutaminyl-tRNA synthase (glutamine-hydrolyzing) activity	0.0282558	0.0282558	1	XLOC_011439	XLOC_021773	XLOC_054399
GO:0030956	glutamyl-tRNA(Gln) amidotransferase complex	0.0282558	0.0282558	1	XLOC_011439	XLOC_021773	XLOC_054399
GO:0070681	glutaminyl-tRNAGln biosynthesis via transamidation	0.0282558	0.0282558	1	XLOC_011439	XLOC_021773	XLOC_054399
GO:0016234	inclusion body	0.0284341	0.0284341	1	XLOC_009736	XLOC_031871	XLOC_009422	XLOC_032188	XLOC_020116
GO:0033793	aureusidin synthase activity	0.0294866	0.0294866	1	XLOC_042176	XLOC_063867	XLOC_060528
GO:0008199	ferric iron binding	0.0297939	0.0297939	1	XLOC_051392	XLOC_009736	XLOC_031871	XLOC_009422	XLOC_032188
GO:0046148	pigment biosynthetic process	0.0354145	0.0354145	1	XLOC_058834	XLOC_000146	XLOC_042176	XLOC_063867	XLOC_060528
GO:0009699	phenylpropanoid biosynthetic process	0.0362048	0.0362048	1	XLOC_012367	XLOC_045327	XLOC_062803	XLOC_002252
GO:0102627	parthenolide 3beta-hydroxylase activity	0.0369233	0.0369233	1	XLOC_003753	XLOC_053349	XLOC_004216	XLOC_054069	XLOC_032469	XLOC_002149	XLOC_053350	XLOC_009781	XLOC_023893
GO:0102628	costunolide 3beta-hydroxylase activity	0.0369233	0.0369233	1	XLOC_003753	XLOC_053349	XLOC_004216	XLOC_054069	XLOC_032469	XLOC_002149	XLOC_053350	XLOC_009781	XLOC_023893
GO:0009821	alkaloid biosynthetic process	0.0383963	0.0383963	1	XLOC_029803	XLOC_062803	XLOC_002252	XLOC_033612
GO:1901708	(+)-3'-hydroxylarreatricin biosynthetic process	0.0468812	0.0468812	1	XLOC_042176	XLOC_063867	XLOC_060528
GO:1901709	(+)-larreatricin metabolic process	0.0468812	0.0468812	1	XLOC_042176	XLOC_063867	XLOC_060528
GO:0032543	mitochondrial translation	0.0474519	0.0474519	1	XLOC_011439	XLOC_021773	XLOC_022475	XLOC_054399	XLOC_047246	XLOC_001392	XLOC_057899
GO:0036068	light-independent chlorophyll biosynthetic process	0.0482813	0.0482813	1	XLOC_006442	XLOC_036994	XLOC_005706	XLOC_000951
GO:0010112	regulation of systemic acquired resistance	0.0499749	0.0499749	1	XLOC_070815	XLOC_073490	XLOC_024711	XLOC_020562	XLOC_019960

### Sheet: 3Wv6Wup
GO.ID	Description	p.Val	FDR	Phenotype	Genes
GO:0043254	regulation of protein-containing complex assembly	3.19833e-12	3.19833e-12	1	XLOC_015747	XLOC_002931	XLOC_039360	XLOC_059317	XLOC_054730	XLOC_003106	XLOC_025891	XLOC_054264	XLOC_030990	XLOC_056694	XLOC_023934	XLOC_041752	XLOC_002019	XLOC_047749	XLOC_055643	XLOC_059618	XLOC_011096	XLOC_053902	XLOC_042226	XLOC_040609
GO:0004650	polygalacturonase activity	4.28113e-11	4.28113e-11	1	XLOC_073341	XLOC_070670	XLOC_067424	XLOC_023204	XLOC_055254	XLOC_061250	XLOC_043072	XLOC_025476	XLOC_008194	XLOC_027197
GO:0007043	cell-cell junction assembly	2.60606e-10	2.60606e-10	1	XLOC_057706	XLOC_038212	XLOC_071795	XLOC_059059	XLOC_049329	XLOC_043996
GO:0043966	histone H3 acetylation	1.83418e-08	1.83418e-08	1	XLOC_015747	XLOC_002931	XLOC_039360	XLOC_059317	XLOC_013508	XLOC_035485	XLOC_054730	XLOC_003106	XLOC_025891	XLOC_054264	XLOC_030990	XLOC_023934	XLOC_002019	XLOC_047749	XLOC_059618	XLOC_053902
GO:0000786	nucleosome	1.68161e-06	1.68161e-06	1	XLOC_007463	XLOC_031403	XLOC_041103	XLOC_060950	XLOC_009085	XLOC_071318	XLOC_010003	XLOC_034067	XLOC_033151	XLOC_050915	XLOC_062513	XLOC_007583	XLOC_012127	XLOC_037603	XLOC_037788	XLOC_023519	XLOC_063957	XLOC_056863	XLOC_060736	XLOC_035207	XLOC_011477	XLOC_000598	XLOC_001898
GO:0010540	basipetal auxin transport	5.79768e-06	5.79768e-06	1	XLOC_069316	XLOC_058267	XLOC_058268	XLOC_068534	XLOC_012459	XLOC_012714	XLOC_060452	XLOC_034227	XLOC_046900	XLOC_022796	XLOC_025620	XLOC_057387	XLOC_042402	XLOC_035845	XLOC_038084	XLOC_016613	XLOC_068177	XLOC_055279	XLOC_005175	XLOC_072142	XLOC_022761	XLOC_057380	XLOC_055029	XLOC_030794	XLOC_054345	XLOC_026224	XLOC_058754	XLOC_025452	XLOC_047350	XLOC_072454	XLOC_033899	XLOC_042974	XLOC_018621	XLOC_070482	XLOC_000148	XLOC_054848	XLOC_022759
GO:0042754	negative regulation of circadian rhythm	2.02375e-05	2.02375e-05	1	XLOC_015747	XLOC_002931	XLOC_039360	XLOC_059317	XLOC_035485	XLOC_054730	XLOC_003106	XLOC_025891	XLOC_054264	XLOC_030990	XLOC_032664	XLOC_023934	XLOC_002019	XLOC_047749	XLOC_059618	XLOC_053902
GO:0034059	response to anoxia	2.04773e-05	2.04773e-05	1	XLOC_064629	XLOC_000279	XLOC_047436	XLOC_016385	XLOC_000830	XLOC_068294	XLOC_069639	XLOC_005830	XLOC_029294	XLOC_051893	XLOC_012845	XLOC_020538	XLOC_035599	XLOC_028671	XLOC_018873	XLOC_030340	XLOC_037163	XLOC_015985	XLOC_024107	XLOC_015495	XLOC_036352	XLOC_055416
GO:0009505	plant-type cell wall	2.31349e-05	2.31349e-05	1	XLOC_028339	XLOC_016404	XLOC_008069	XLOC_026667	XLOC_053767	XLOC_058775	XLOC_021667	XLOC_050307	XLOC_055916	XLOC_055919	XLOC_018516	XLOC_002686	XLOC_019760	XLOC_029199	XLOC_015638	XLOC_055254	XLOC_043773	XLOC_042781	XLOC_008556	XLOC_048005	XLOC_063748	XLOC_067767	XLOC_071901	XLOC_009797	XLOC_030403	XLOC_005042	XLOC_022810	XLOC_039832	XLOC_051961	XLOC_068877	XLOC_055502	XLOC_037435
GO:0004512	inositol-3-phosphate synthase activity	3.26952e-05	3.26952e-05	1	XLOC_039980	XLOC_015490	XLOC_023104	XLOC_067340
GO:0006659	phosphatidylserine biosynthetic process	3.26952e-05	3.26952e-05	1	XLOC_039980	XLOC_015490	XLOC_023104	XLOC_067340
GO:0032922	circadian regulation of gene expression	4.82256e-05	4.82256e-05	1	XLOC_015747	XLOC_002931	XLOC_039360	XLOC_059317	XLOC_013508	XLOC_035485	XLOC_054730	XLOC_003106	XLOC_025891	XLOC_054264	XLOC_030990	XLOC_023934	XLOC_069397	XLOC_002019	XLOC_047749	XLOC_059618	XLOC_000797	XLOC_053902	XLOC_006020	XLOC_036285	XLOC_070167	XLOC_007350	XLOC_060069
GO:0042545	cell wall modification	6.36397e-05	6.36397e-05	1	XLOC_057706	XLOC_038212	XLOC_071795	XLOC_018516	XLOC_059059	XLOC_049329	XLOC_043996	XLOC_035157	XLOC_006852	XLOC_037435	XLOC_022149	XLOC_023567	XLOC_067042
GO:0042753	positive regulation of circadian rhythm	0.000129845	0.000129845	1	XLOC_015747	XLOC_002931	XLOC_039360	XLOC_059317	XLOC_013508	XLOC_046812	XLOC_035485	XLOC_010705	XLOC_054730	XLOC_003106	XLOC_025891	XLOC_054264	XLOC_030990	XLOC_023934	XLOC_002019	XLOC_047749	XLOC_059626	XLOC_059618
GO:0071705	nitrogen compound transport	0.000134196	0.000134196	1	XLOC_073286	XLOC_067615	XLOC_000297	XLOC_007593	XLOC_009941	XLOC_036044	XLOC_046812	XLOC_021796	XLOC_040514	XLOC_010705	XLOC_021778
GO:0006021	inositol biosynthetic process	0.000161825	0.000161825	1	XLOC_039980	XLOC_015490	XLOC_023104	XLOC_067340
GO:0010600	regulation of auxin biosynthetic process	0.000225691	0.000225691	1	XLOC_015747	XLOC_039360	XLOC_059317	XLOC_035485	XLOC_003106	XLOC_025891	XLOC_054264	XLOC_030990	XLOC_023934	XLOC_058583	XLOC_002019	XLOC_059618	XLOC_053902
GO:0048226	Casparian strip	0.00035162	0.00035162	1	XLOC_038290	XLOC_038212	XLOC_071795	XLOC_059059	XLOC_049329	XLOC_043996
GO:0010047	fruit dehiscence	0.000429665	0.000429665	1	XLOC_073341	XLOC_070670	XLOC_067424	XLOC_023204	XLOC_055254	XLOC_068101	XLOC_025476	XLOC_038048	XLOC_058583	XLOC_069761	XLOC_008288	XLOC_053694	XLOC_020276	XLOC_049214	XLOC_047730	XLOC_048252	XLOC_038321	XLOC_042560
GO:0005488	binding	0.000584781	0.000584781	1	XLOC_012395	XLOC_032493	XLOC_032494	XLOC_032575	XLOC_061218	XLOC_068505
GO:0015066	alpha-amylase inhibitor activity	0.000669006	0.000669006	1	XLOC_003915	XLOC_052471
GO:0030395	lactose binding	0.000669006	0.000669006	1	XLOC_003915	XLOC_052471
GO:0005534	galactose binding	0.000669006	0.000669006	1	XLOC_003915	XLOC_052471
GO:0010218	response to far red light	0.000883525	0.000883525	1	XLOC_002686	XLOC_041536	XLOC_015638	XLOC_060627	XLOC_039832	XLOC_046812	XLOC_010705	XLOC_005225	XLOC_001786	XLOC_007183	XLOC_003803	XLOC_022796	XLOC_059231	XLOC_069851	XLOC_043365	XLOC_046176	XLOC_056694	XLOC_043481	XLOC_033536	XLOC_058583	XLOC_061712	XLOC_041752	XLOC_030658	XLOC_065732	XLOC_069761	XLOC_055643	XLOC_010893	XLOC_022761	XLOC_020276	XLOC_049214	XLOC_028358	XLOC_042226	XLOC_040609	XLOC_047350	XLOC_017492	XLOC_022312	XLOC_070334	XLOC_019430	XLOC_018621	XLOC_054848	XLOC_018887	XLOC_063815	XLOC_022759
GO:0044373	cytokinin binding	0.000978802	0.000978802	1	XLOC_003915	XLOC_052471	XLOC_006828
GO:0004601	peroxidase activity	0.00119064	0.00119064	1	XLOC_008069	XLOC_026667	XLOC_053767	XLOC_055916	XLOC_055919	XLOC_019760
GO:0009658	chloroplast organization	0.00195978	0.00195978	1	XLOC_041536	XLOC_018413	XLOC_049112	XLOC_071107	XLOC_060627	XLOC_061603	XLOC_047083	XLOC_006805	XLOC_020104	XLOC_062503	XLOC_013035	XLOC_035203	XLOC_036265	XLOC_038282	XLOC_066190	XLOC_033629	XLOC_025347	XLOC_070758	XLOC_006860	XLOC_071738	XLOC_042508	XLOC_056694	XLOC_057091	XLOC_038015	XLOC_063821	XLOC_039115	XLOC_041752	XLOC_055400	XLOC_073882	XLOC_021559	XLOC_030658	XLOC_055643	XLOC_022262	XLOC_057645	XLOC_018514	XLOC_009814	XLOC_019186	XLOC_003765	XLOC_062391	XLOC_007371	XLOC_001392	XLOC_028358	XLOC_021166	XLOC_018648	XLOC_028785	XLOC_052443	XLOC_049317	XLOC_044589	XLOC_003830	XLOC_040961	XLOC_070334	XLOC_019430	XLOC_036994	XLOC_004426
GO:0070483	detection of hypoxia	0.00205493	0.00205493	1	XLOC_071251	XLOC_067070	XLOC_062208	XLOC_022124	XLOC_017688
GO:0016702	oxidoreductase activity acting on single donors with incorporation of molecular oxygen incorporation of two atoms of oxygen	0.00205493	0.00205493	1	XLOC_071251	XLOC_067070	XLOC_062208	XLOC_022124	XLOC_017688
GO:0001750	photoreceptor outer segment	0.00206428	0.00206428	1	XLOC_037051	XLOC_036774	XLOC_006645	XLOC_057839	XLOC_072218	XLOC_070385	XLOC_066102	XLOC_039459	XLOC_072370	XLOC_011599	XLOC_051130
GO:0009828	plant-type cell wall loosening	0.00212987	0.00212987	1	XLOC_050307	XLOC_002686	XLOC_042781	XLOC_063748	XLOC_071901	XLOC_022810	XLOC_041402	XLOC_068101	XLOC_064829	XLOC_003803	XLOC_029825	XLOC_029826
GO:0051539	4 iron 4 sulfur cluster binding	0.00244718	0.00244718	1	XLOC_057706	XLOC_038212	XLOC_071795	XLOC_059059	XLOC_049329	XLOC_043996
GO:0009903	chloroplast avoidance movement	0.00251936	0.00251936	1	XLOC_023018	XLOC_067257	XLOC_069316	XLOC_027413	XLOC_068534	XLOC_015868	XLOC_018927	XLOC_029624	XLOC_072611	XLOC_034227	XLOC_049656
GO:1901565	organonitrogen compound catabolic process	0.00254502	0.00254502	1	XLOC_008604	XLOC_000253	XLOC_047953	XLOC_008605	XLOC_064279	XLOC_063076	XLOC_043334	XLOC_050790	XLOC_061547
GO:0016157	sucrose synthase activity	0.0030099	0.0030099	1	XLOC_047436	XLOC_016385	XLOC_000830	XLOC_000366	XLOC_005830	XLOC_035599	XLOC_024107
GO:1903725	regulation of phospholipid metabolic process	0.00391583	0.00391583	1	XLOC_039980	XLOC_015490	XLOC_023104	XLOC_067340
GO:0010243	response to organonitrogen compound	0.00501034	0.00501034	1	XLOC_015747	XLOC_067615	XLOC_002931	XLOC_008980	XLOC_031288	XLOC_039360	XLOC_059317	XLOC_021796	XLOC_054730	XLOC_003106	XLOC_025891	XLOC_054264	XLOC_030990	XLOC_009535	XLOC_023934	XLOC_002019	XLOC_069761	XLOC_047749	XLOC_059618	XLOC_016688	XLOC_053902	XLOC_067240	XLOC_052421
GO:0016161	beta-amylase activity	0.00594428	0.00594428	1	XLOC_005119	XLOC_057345	XLOC_055912	XLOC_019766	XLOC_053827	XLOC_022592	XLOC_048009	XLOC_066531	XLOC_071991
GO:0046658	anchored component of plasma membrane	0.00604898	0.00604898	1	XLOC_021667	XLOC_033276	XLOC_059652	XLOC_038107	XLOC_052717	XLOC_068877	XLOC_039815	XLOC_006133	XLOC_037309	XLOC_014611	XLOC_042421	XLOC_020742	XLOC_020420	XLOC_028605	XLOC_015657	XLOC_000750	XLOC_063248	XLOC_003758	XLOC_041051	XLOC_053345	XLOC_002490	XLOC_044775	XLOC_014501	XLOC_071229	XLOC_003436	XLOC_011071	XLOC_008619	XLOC_060712	XLOC_032281	XLOC_016804	XLOC_047940	XLOC_022823	XLOC_033526	XLOC_027406	XLOC_009442	XLOC_041685	XLOC_037598
GO:0046982	protein heterodimerization activity	0.00636047	0.00636047	1	XLOC_053113	XLOC_071001	XLOC_072668	XLOC_027851	XLOC_007463	XLOC_011270	XLOC_038048	XLOC_031403	XLOC_013774	XLOC_003195	XLOC_041103	XLOC_060950	XLOC_009085	XLOC_071318	XLOC_010003	XLOC_034067	XLOC_008288	XLOC_065749	XLOC_033151	XLOC_038265	XLOC_023155	XLOC_054879	XLOC_050915	XLOC_029115	XLOC_062513	XLOC_017508	XLOC_007583	XLOC_047730	XLOC_012127	XLOC_063597	XLOC_037603	XLOC_048252	XLOC_037788	XLOC_038321	XLOC_023519	XLOC_063957	XLOC_056863	XLOC_060736	XLOC_035207	XLOC_054511	XLOC_011477	XLOC_038201	XLOC_042560	XLOC_002714	XLOC_000598	XLOC_001898
GO:0010264	myo-inositol hexakisphosphate biosynthetic process	0.00646057	0.00646057	1	XLOC_039980	XLOC_015490	XLOC_023104	XLOC_067340
GO:0018171	peptidyl-cysteine oxidation	0.00689705	0.00689705	1	XLOC_071251	XLOC_067070	XLOC_062208	XLOC_022124	XLOC_017688
GO:0010277	chlorophyllide a oxygenase [overall] activity	0.00727515	0.00727515	1	XLOC_008604	XLOC_047953	XLOC_047954	XLOC_008605	XLOC_035735	XLOC_072031
GO:0004737	pyruvate decarboxylase activity	0.00801857	0.00801857	1	XLOC_064629	XLOC_000279	XLOC_029294	XLOC_051893
GO:0015276	ligand-gated ion channel activity	0.00928601	0.00928601	1	XLOC_000113	XLOC_064151	XLOC_002285	XLOC_017087	XLOC_065133	XLOC_013081	XLOC_008332	XLOC_048209	XLOC_054219
GO:0008066	glutamate receptor activity	0.00928601	0.00928601	1	XLOC_000113	XLOC_064151	XLOC_002285	XLOC_017087	XLOC_065133	XLOC_013081	XLOC_008332	XLOC_048209	XLOC_054219
GO:0071311	cellular response to acetate	0.00928601	0.00928601	1	XLOC_000113	XLOC_064151	XLOC_002285	XLOC_017087	XLOC_065133	XLOC_013081	XLOC_008332	XLOC_048209	XLOC_054219
GO:0035671	enone reductase activity	0.0111103	0.0111103	1	XLOC_003196	XLOC_063594
GO:0005504	fatty acid binding	0.012493	0.012493	1	XLOC_064219	XLOC_069425	XLOC_036673	XLOC_073201	XLOC_032952	XLOC_040782
GO:0005576	extracellular region	0.0137172	0.0137172	1	XLOC_038290	XLOC_053767	XLOC_051021	XLOC_033276	XLOC_050307	XLOC_002686	XLOC_073341	XLOC_072576	XLOC_070670	XLOC_067424	XLOC_023204	XLOC_032814	XLOC_055254	XLOC_042781	XLOC_008556	XLOC_048005	XLOC_063748	XLOC_045416	XLOC_071901	XLOC_059652	XLOC_038107	XLOC_022810	XLOC_052717
GO:0006352	DNA-templated transcription elongation	0.0156836	0.0156836	1	XLOC_041536	XLOC_060627	XLOC_066190	XLOC_007463	XLOC_021559	XLOC_022262	XLOC_028358	XLOC_037603	XLOC_070334	XLOC_019430	XLOC_011477	XLOC_000598
GO:0006949	syncytium formation	0.0156896	0.0156896	1	XLOC_050307	XLOC_042781	XLOC_063748	XLOC_071901	XLOC_022810
GO:0006303	DNA methylation	0.0172781	0.0172781	1	XLOC_007463	XLOC_060950	XLOC_050915	XLOC_062513	XLOC_007583	XLOC_037603	XLOC_063957	XLOC_035207	XLOC_011477	XLOC_000598
GO:0045892	negative regulation of transcription DNA-templated	0.0176007	0.0176007	1	XLOC_015747	XLOC_002931	XLOC_036106	XLOC_035157	XLOC_006852	XLOC_039360	XLOC_037438	XLOC_061603	XLOC_059317	XLOC_048111	XLOC_022149	XLOC_069304	XLOC_042159	XLOC_054730	XLOC_018820	XLOC_003106	XLOC_007530	XLOC_067042	XLOC_001214	XLOC_025891	XLOC_020104	XLOC_022928	XLOC_014235	XLOC_046454	XLOC_055291	XLOC_008569	XLOC_030527	XLOC_074133	XLOC_038282	XLOC_002650	XLOC_025347	XLOC_002202	XLOC_025389	XLOC_059231	XLOC_054264	XLOC_068546	XLOC_030990	XLOC_043365	XLOC_011270	XLOC_059443	XLOC_042508	XLOC_038048	XLOC_066705	XLOC_026630	XLOC_033536	XLOC_023934	XLOC_057091	XLOC_068844	XLOC_063821	XLOC_061712	XLOC_039115	XLOC_003763	XLOC_026225	XLOC_048373	XLOC_055400	XLOC_023377	XLOC_035754	XLOC_054686	XLOC_004364	XLOC_032209	XLOC_002019	XLOC_047749	XLOC_047378	XLOC_053086	XLOC_008288	XLOC_057645	XLOC_059618	XLOC_009814	XLOC_019186	XLOC_016688	XLOC_058785	XLOC_069554	XLOC_071026	XLOC_062391	XLOC_053902	XLOC_032573	XLOC_006863	XLOC_009764	XLOC_023903	XLOC_018648	XLOC_025780	XLOC_067240	XLOC_052443	XLOC_064263	XLOC_044589	XLOC_072048	XLOC_069613	XLOC_040961	XLOC_068142	XLOC_047730	XLOC_048252	XLOC_022312	XLOC_038321	XLOC_012942	XLOC_037873	XLOC_030830	XLOC_007635	XLOC_055416	XLOC_069098	XLOC_046533	XLOC_042915	XLOC_049816	XLOC_054511	XLOC_042560	XLOC_021626	XLOC_002714
GO:0009749	response to glucose	0.0176317	0.0176317	1	XLOC_032814	XLOC_047436	XLOC_058267	XLOC_058268	XLOC_016385	XLOC_033919	XLOC_000830	XLOC_066416	XLOC_005830	XLOC_022473	XLOC_070946	XLOC_005819	XLOC_035845	XLOC_033231	XLOC_053169	XLOC_067052	XLOC_030718	XLOC_024071	XLOC_014949	XLOC_042526	XLOC_023189	XLOC_072142	XLOC_054655	XLOC_026224	XLOC_058754	XLOC_020261	XLOC_000839	XLOC_002853	XLOC_054127	XLOC_026206
GO:0008233	peptidase activity	0.018537	0.018537	1	XLOC_015747	XLOC_002931	XLOC_039360	XLOC_011965	XLOC_059317	XLOC_035485	XLOC_015119	XLOC_054730	XLOC_014881	XLOC_025891	XLOC_054716	XLOC_002916
GO:0005537	mannose binding	0.0186872	0.0186872	1	XLOC_003915	XLOC_052471
GO:0098609	cell-cell adhesion	0.0186872	0.0186872	1	XLOC_003915	XLOC_052471
GO:0071492	cellular response to UV-A	0.0191623	0.0191623	1	XLOC_066934	XLOC_068193	XLOC_015835	XLOC_012733	XLOC_066371	XLOC_018959	XLOC_039752	XLOC_022437
GO:0009831	plant-type cell wall modification involved in multidimensional cell growth	0.0215833	0.0215833	1	XLOC_073341	XLOC_070670	XLOC_067424	XLOC_023204	XLOC_055254	XLOC_034841
GO:0043433	negative regulation of DNA-binding transcription factor activity	0.0223535	0.0223535	1	XLOC_015747	XLOC_002931	XLOC_039360	XLOC_059317	XLOC_035485	XLOC_054730	XLOC_003106	XLOC_025891	XLOC_054264	XLOC_030990	XLOC_023934	XLOC_002019	XLOC_047749	XLOC_059626	XLOC_059618
GO:0004097	catechol oxidase activity	0.0234383	0.0234383	1	XLOC_017627	XLOC_062430	XLOC_019831	XLOC_060528
GO:0046910	pectinesterase inhibitor activity	0.024095	0.024095	1	XLOC_043125	XLOC_018516	XLOC_025962	XLOC_051961	XLOC_037435	XLOC_025270	XLOC_023567	XLOC_029224	XLOC_035651
GO:0060271	cilium assembly	0.0243011	0.0243011	1	XLOC_037051	XLOC_036774	XLOC_006645	XLOC_057839	XLOC_070906	XLOC_072218	XLOC_053213	XLOC_066102	XLOC_039459	XLOC_011599
GO:0072708	response to sorbitol	0.0255321	0.0255321	1	XLOC_047436	XLOC_016385	XLOC_000830	XLOC_005830
GO:0030976	thiamine pyrophosphate binding	0.026744	0.026744	1	XLOC_064629	XLOC_000279	XLOC_029294	XLOC_051893	XLOC_044409	XLOC_040328
GO:0009904	chloroplast accumulation movement	0.0268972	0.0268972	1	XLOC_023018	XLOC_067257	XLOC_069316	XLOC_027413	XLOC_068534	XLOC_029624	XLOC_072611	XLOC_034227	XLOC_049656	XLOC_002733
GO:0031589	cell-substrate adhesion	0.029573	0.029573	1	XLOC_039980	XLOC_015490	XLOC_023104	XLOC_067340
GO:0009856	pollination	0.0307895	0.0307895	1	XLOC_073341	XLOC_070670	XLOC_067424	XLOC_023204	XLOC_055254
GO:0007267	cell-cell signaling	0.0315543	0.0315543	1	XLOC_000113	XLOC_031366	XLOC_064151	XLOC_040452	XLOC_002285	XLOC_009050	XLOC_044520	XLOC_017087	XLOC_065133	XLOC_013081	XLOC_008332	XLOC_048209	XLOC_054219
GO:0071230	cellular response to amino acid stimulus	0.0346838	0.0346838	1	XLOC_000113	XLOC_064151	XLOC_002285	XLOC_017087	XLOC_029001	XLOC_065133	XLOC_013081	XLOC_059108	XLOC_017932	XLOC_008332	XLOC_048209	XLOC_054219
GO:0009630	gravitropism	0.0351156	0.0351156	1	XLOC_049725	XLOC_073286	XLOC_068534	XLOC_012459	XLOC_069304	XLOC_052324	XLOC_000113	XLOC_064151	XLOC_009928	XLOC_002285	XLOC_068546	XLOC_038048	XLOC_066705	XLOC_017087	XLOC_065133	XLOC_013081	XLOC_008332	XLOC_064263	XLOC_048209	XLOC_015884	XLOC_033899	XLOC_047730	XLOC_038321	XLOC_054219	XLOC_007635	XLOC_037094	XLOC_042560	XLOC_039838	XLOC_021626
GO:0051262	protein tetramerization	0.0351479	0.0351479	1	XLOC_047436	XLOC_016385	XLOC_000830	XLOC_005830	XLOC_055102	XLOC_025536	XLOC_035599	XLOC_024107	XLOC_005464
GO:0080170	hydrogen peroxide transmembrane transport	0.0401178	0.0401178	1	XLOC_024896	XLOC_028339	XLOC_024897
GO:0050281	serine-glyoxylate transaminase activity	0.0407541	0.0407541	1	XLOC_000253	XLOC_064279	XLOC_063076	XLOC_050790
GO:0047303	glycine-oxaloacetate transaminase activity	0.0407541	0.0407541	1	XLOC_000253	XLOC_064279	XLOC_063076	XLOC_050790
GO:0004760	serine-pyruvate transaminase activity	0.0407541	0.0407541	1	XLOC_000253	XLOC_064279	XLOC_063076	XLOC_050790
GO:0006342	chromatin silencing at telomere	0.0408914	0.0408914	1	XLOC_031403	XLOC_041103	XLOC_009085	XLOC_071318	XLOC_034067	XLOC_033151	XLOC_012127	XLOC_037788	XLOC_023519	XLOC_056863	XLOC_060736	XLOC_001898
GO:0009061	anaerobic respiration	0.0436213	0.0436213	1	XLOC_071251	XLOC_067070	XLOC_062208	XLOC_069757	XLOC_022124	XLOC_017688	XLOC_016028
GO:0002253	activation of immune response	0.0436957	0.0436957	1	XLOC_021760	XLOC_021763	XLOC_054391	XLOC_055139	XLOC_052195	XLOC_013119	XLOC_021762	XLOC_055135
GO:0080037	negative regulation of cytokinin-activated signaling pathway	0.0439778	0.0439778	1	XLOC_003915	XLOC_052471

### Sheet: 3Wv6Wdown
GO.ID	Description	p.Val	FDR	Phenotype	Genes
GO:0097243	flavonoid binding	2.30139e-11	2.30139e-11	1	XLOC_057912	XLOC_039528	XLOC_010806	XLOC_022545	XLOC_046300	XLOC_046298	XLOC_046291	XLOC_046297	XLOC_010805	XLOC_010797	XLOC_010795	XLOC_057913	XLOC_010801	XLOC_046301	XLOC_010804	XLOC_010799	XLOC_053804	XLOC_010803	XLOC_021704	XLOC_057917
GO:0009753	response to jasmonic acid	5.22092e-10	5.22092e-10	1	XLOC_042126	XLOC_018626	XLOC_047930	XLOC_047931	XLOC_054564	XLOC_027061	XLOC_002756	XLOC_027059	XLOC_044174	XLOC_008626	XLOC_049163	XLOC_053276	XLOC_071429	XLOC_051056	XLOC_002757	XLOC_020342	XLOC_027062	XLOC_057165	XLOC_058440	XLOC_071602	XLOC_011526	XLOC_059156	XLOC_071427	XLOC_016690	XLOC_053275	XLOC_073629	XLOC_063148	XLOC_018735	XLOC_026056	XLOC_003812	XLOC_041645	XLOC_020783	XLOC_053995	XLOC_015329	XLOC_064662	XLOC_008621	XLOC_071737	XLOC_071426	XLOC_038010	XLOC_051292	XLOC_048153	XLOC_050435	XLOC_006606	XLOC_034309	XLOC_044392	XLOC_068405	XLOC_053277	XLOC_000069	XLOC_037255	XLOC_033331	XLOC_045142	XLOC_055882	XLOC_025115	XLOC_030280	XLOC_060859
GO:0019287	isopentenyl diphosphate biosynthetic process mevalonate pathway	2.68209e-08	2.68209e-08	1	XLOC_018569	XLOC_051056	XLOC_065301	XLOC_047299	XLOC_064892	XLOC_068405	XLOC_056582	XLOC_030280	XLOC_012041	XLOC_016482	XLOC_001408	XLOC_069438	XLOC_043592	XLOC_043163	XLOC_034710	XLOC_061990
GO:0009914	hormone transport	2.93773e-08	2.93773e-08	1	XLOC_044174	XLOC_058440	XLOC_071602	XLOC_059156	XLOC_063148	XLOC_026056	XLOC_008621	XLOC_071737	XLOC_038010	XLOC_048153
GO:0051762	sesquiterpene biosynthetic process	6.0545e-08	6.0545e-08	1	XLOC_068313	XLOC_025942	XLOC_033528	XLOC_065673	XLOC_047938	XLOC_004216	XLOC_020588	XLOC_002148	XLOC_008385	XLOC_059273	XLOC_056326	XLOC_004074	XLOC_071600
GO:0004518	nuclease activity	7.4575e-08	7.4575e-08	1	XLOC_010806	XLOC_046299	XLOC_046300	XLOC_046298	XLOC_046291	XLOC_073739	XLOC_046297	XLOC_050237	XLOC_010797	XLOC_010795	XLOC_010801	XLOC_046301	XLOC_010804	XLOC_010799	XLOC_053804	XLOC_010803
GO:0002238	response to molecule of fungal origin	1.12713e-07	1.12713e-07	1	XLOC_018626	XLOC_047930	XLOC_004216	XLOC_020588	XLOC_047931	XLOC_027061	XLOC_039458	XLOC_008626	XLOC_041835	XLOC_027062	XLOC_072187	XLOC_001251	XLOC_011526	XLOC_071427	XLOC_047735	XLOC_030647	XLOC_043215	XLOC_047455	XLOC_016373	XLOC_015329	XLOC_071426	XLOC_044392	XLOC_060835	XLOC_037255	XLOC_045142	XLOC_006399	XLOC_026357	XLOC_034662	XLOC_035888	XLOC_047456	XLOC_058619	XLOC_064013	XLOC_049287	XLOC_037041	XLOC_045121	XLOC_012313	XLOC_045392	XLOC_011837	XLOC_070178	XLOC_045710
GO:0015692	lead ion transport	1.17267e-07	1.17267e-07	1	XLOC_044174	XLOC_058440	XLOC_071602	XLOC_059156	XLOC_063148	XLOC_026056	XLOC_008621	XLOC_071737	XLOC_038010	XLOC_048153
GO:0098739	import across plasma membrane	1.17267e-07	1.17267e-07	1	XLOC_044174	XLOC_058440	XLOC_071602	XLOC_059156	XLOC_063148	XLOC_026056	XLOC_008621	XLOC_071737	XLOC_038010	XLOC_048153
GO:0045551	cinnamyl-alcohol dehydrogenase activity	1.26979e-07	1.26979e-07	1	XLOC_002752	XLOC_054503	XLOC_053926	XLOC_054564	XLOC_036228	XLOC_002756	XLOC_002707	XLOC_002757	XLOC_006350	XLOC_059486	XLOC_053995	XLOC_006351	XLOC_046001	XLOC_053925	XLOC_059609	XLOC_002037
GO:0051502	diterpene phytoalexin biosynthetic process	5.57534e-07	5.57534e-07	1	XLOC_027061	XLOC_027059	XLOC_071429	XLOC_027062	XLOC_057165	XLOC_071427	XLOC_071426	XLOC_026357	XLOC_008645	XLOC_058619
GO:0016135	saponin biosynthetic process	6.09496e-07	6.09496e-07	1	XLOC_008612	XLOC_053276	XLOC_041835	XLOC_051056	XLOC_065301	XLOC_047735	XLOC_053275	XLOC_030647	XLOC_003812	XLOC_047455	XLOC_041645	XLOC_016373	XLOC_015329	XLOC_064892	XLOC_068405	XLOC_053277	XLOC_060835	XLOC_037255	XLOC_045142	XLOC_030280	XLOC_060859	XLOC_034662	XLOC_047456	XLOC_045121	XLOC_012313	XLOC_045392	XLOC_011837	XLOC_045710
GO:0009751	response to salicylic acid	2.14193e-06	2.14193e-06	1	XLOC_058309	XLOC_042126	XLOC_043711	XLOC_051172	XLOC_008143	XLOC_018626	XLOC_047930	XLOC_047931	XLOC_007042	XLOC_042801	XLOC_039458	XLOC_012452	XLOC_073490	XLOC_044174	XLOC_008626	XLOC_058440	XLOC_071877	XLOC_071602	XLOC_011526	XLOC_059156	XLOC_016690	XLOC_073629	XLOC_063148	XLOC_018735	XLOC_048572	XLOC_026056	XLOC_051898	XLOC_008621	XLOC_071737	XLOC_038010	XLOC_051292	XLOC_048153	XLOC_050435	XLOC_067921	XLOC_006606	XLOC_034309	XLOC_031876	XLOC_044392	XLOC_009427	XLOC_073566	XLOC_073949	XLOC_029289	XLOC_000069	XLOC_007171	XLOC_037255
GO:0010496	intercellular transport	6.65549e-06	6.65549e-06	1	XLOC_044174	XLOC_058440	XLOC_071602	XLOC_059156	XLOC_063148	XLOC_026056	XLOC_008621	XLOC_071737	XLOC_038010	XLOC_048153
GO:0071398	cellular response to fatty acid	7.99564e-06	7.99564e-06	1	XLOC_018569	XLOC_047299	XLOC_056049	XLOC_037255	XLOC_036418	XLOC_057196	XLOC_000351	XLOC_016482	XLOC_001408	XLOC_042849	XLOC_035399	XLOC_007208	XLOC_070088	XLOC_040869
GO:0098657	import into cell	9.87766e-06	9.87766e-06	1	XLOC_044174	XLOC_058440	XLOC_071602	XLOC_059156	XLOC_063148	XLOC_026056	XLOC_008621	XLOC_071737	XLOC_038010	XLOC_048153
GO:0016114	terpenoid biosynthetic process	1.25944e-05	1.25944e-05	1	XLOC_068674	XLOC_034577	XLOC_041835	XLOC_045589	XLOC_047735	XLOC_015704	XLOC_046693	XLOC_040804	XLOC_047455	XLOC_016373	XLOC_060835	XLOC_023823	XLOC_004585	XLOC_047456	XLOC_045579	XLOC_026930
GO:0080168	abscisic acid transport	1.43958e-05	1.43958e-05	1	XLOC_044174	XLOC_058440	XLOC_071602	XLOC_059156	XLOC_073629	XLOC_063148	XLOC_026056	XLOC_008621	XLOC_071737	XLOC_038010	XLOC_048153
GO:0097295	morphine biosynthetic process	1.50717e-05	1.50717e-05	1	XLOC_058309	XLOC_051172	XLOC_040117	XLOC_039458	XLOC_031567	XLOC_057516	XLOC_038970	XLOC_032680	XLOC_043461
GO:0009809	lignin biosynthetic process	1.82262e-05	1.82262e-05	1	XLOC_023364	XLOC_065673	XLOC_019633	XLOC_035926	XLOC_014563	XLOC_002148	XLOC_073311	XLOC_054503	XLOC_053926	XLOC_036783	XLOC_002707	XLOC_035938	XLOC_059486	XLOC_051787	XLOC_051786	XLOC_046001	XLOC_034124	XLOC_053925	XLOC_059609	XLOC_002037	XLOC_006642	XLOC_042365	XLOC_004486	XLOC_004485	XLOC_006611	XLOC_054144	XLOC_018952	XLOC_032663
GO:0055114	obsolete oxidation-reduction process	2.23257e-05	2.23257e-05	1	XLOC_068313	XLOC_065673	XLOC_047938	XLOC_040117	XLOC_004216	XLOC_054503	XLOC_053926	XLOC_027061	XLOC_063771	XLOC_053276	XLOC_057516	XLOC_041835	XLOC_002707	XLOC_008385	XLOC_051056	XLOC_050255	XLOC_038970	XLOC_027062	XLOC_057165	XLOC_062348	XLOC_020116	XLOC_032680	XLOC_073759	XLOC_071427	XLOC_030176	XLOC_043461	XLOC_047735	XLOC_030647	XLOC_059486	XLOC_046693	XLOC_051787	XLOC_037840	XLOC_047455	XLOC_071600	XLOC_016373	XLOC_066191	XLOC_054874	XLOC_056049	XLOC_071426	XLOC_051163	XLOC_046001	XLOC_044643	XLOC_068405	XLOC_001853	XLOC_047034	XLOC_060835	XLOC_071461	XLOC_016625	XLOC_033331	XLOC_053925	XLOC_043042	XLOC_059609	XLOC_018309	XLOC_001276	XLOC_041214	XLOC_026357	XLOC_002340	XLOC_055245	XLOC_030280	XLOC_064736	XLOC_018892	XLOC_002037	XLOC_061796	XLOC_008645	XLOC_040190	XLOC_021200	XLOC_047456	XLOC_058619	XLOC_037839	XLOC_001854	XLOC_049287	XLOC_015984	XLOC_051825	XLOC_061221	XLOC_010024	XLOC_036418	XLOC_067871	XLOC_063618	XLOC_048224	XLOC_025041	XLOC_061800	XLOC_005587	XLOC_031036	XLOC_066590	XLOC_070178	XLOC_026930	XLOC_021878	XLOC_022263	XLOC_057196	XLOC_032748	XLOC_000351	XLOC_037369	XLOC_016528	XLOC_001071	XLOC_056839	XLOC_012109	XLOC_014109	XLOC_059849	XLOC_069638	XLOC_009186	XLOC_069438	XLOC_063369	XLOC_038736	XLOC_028840	XLOC_003335	XLOC_042849	XLOC_011958	XLOC_035399	XLOC_031507	XLOC_009422	XLOC_007208	XLOC_029403	XLOC_013288	XLOC_016776	XLOC_032188	XLOC_064295	XLOC_000379	XLOC_009635	XLOC_031985	XLOC_012198	XLOC_018531	XLOC_027763	XLOC_025504	XLOC_040600	XLOC_070088	XLOC_069050	XLOC_032095	XLOC_017818	XLOC_050905	XLOC_070349	XLOC_001399	XLOC_026814	XLOC_028790	XLOC_015272	XLOC_009536	XLOC_043764	XLOC_061126	XLOC_054262	XLOC_055132	XLOC_047921	XLOC_014664	XLOC_029141	XLOC_041871	XLOC_057739	XLOC_021930	XLOC_049796	XLOC_040869	XLOC_000423	XLOC_012812	XLOC_054733	XLOC_006732	XLOC_019543	XLOC_060225	XLOC_027292	XLOC_009079	XLOC_034506	XLOC_069139	XLOC_029368	XLOC_063461	XLOC_040927	XLOC_062069	XLOC_057967	XLOC_024610	XLOC_014621
GO:0010427	abscisic acid binding	2.25712e-05	2.25712e-05	1	XLOC_057912	XLOC_039528	XLOC_046298	XLOC_046291	XLOC_010805	XLOC_046301	XLOC_053804	XLOC_010803	XLOC_021704	XLOC_041700	XLOC_058244
GO:0019761	glucosinolate biosynthetic process	2.28166e-05	2.28166e-05	1	XLOC_054194	XLOC_011574	XLOC_046131	XLOC_056535	XLOC_052932	XLOC_045333	XLOC_002271	XLOC_002263	XLOC_004630	XLOC_046137	XLOC_042215	XLOC_040617	XLOC_055731	XLOC_054202	XLOC_038701	XLOC_004095
GO:0004161	dimethylallyltranstransferase activity	2.53585e-05	2.53585e-05	1	XLOC_068674	XLOC_037255	XLOC_004710	XLOC_045852	XLOC_054348	XLOC_003013	XLOC_006184
GO:0016099	monoterpenoid biosynthetic process	2.66802e-05	2.66802e-05	1	XLOC_002148	XLOC_027061	XLOC_027062	XLOC_057165	XLOC_071427	XLOC_051786	XLOC_071426	XLOC_026357	XLOC_008645	XLOC_058619
GO:0010023	proanthocyanidin biosynthetic process	4.78524e-05	4.78524e-05	1	XLOC_058309	XLOC_023364	XLOC_051172	XLOC_019633	XLOC_035926	XLOC_014563	XLOC_073311
GO:0009611	response to wounding	5.50154e-05	5.50154e-05	1	XLOC_058309	XLOC_042126	XLOC_051172	XLOC_025942	XLOC_010495	XLOC_018626	XLOC_047930	XLOC_047931	XLOC_026621	XLOC_042801	XLOC_026313	XLOC_073490	XLOC_008626	XLOC_020342	XLOC_022234	XLOC_035938	XLOC_059273	XLOC_056535	XLOC_071877	XLOC_008124	XLOC_011526	XLOC_056546	XLOC_016690	XLOC_039349	XLOC_073629	XLOC_018735	XLOC_020783	XLOC_064662	XLOC_051292	XLOC_018245	XLOC_050435	XLOC_006606	XLOC_034309	XLOC_071618	XLOC_044392	XLOC_046508	XLOC_073566	XLOC_047467	XLOC_073949	XLOC_045333	XLOC_000069	XLOC_015969	XLOC_016625	XLOC_051372	XLOC_033331	XLOC_012242	XLOC_059019	XLOC_030466	XLOC_001276	XLOC_055882	XLOC_025115	XLOC_011283	XLOC_038865	XLOC_029962	XLOC_066160	XLOC_054877	XLOC_064013	XLOC_064111	XLOC_004630	XLOC_042365	XLOC_009856	XLOC_011009	XLOC_012010	XLOC_006611	XLOC_073701	XLOC_059049	XLOC_058527	XLOC_018952	XLOC_063618	XLOC_001212	XLOC_032245	XLOC_045413	XLOC_031036	XLOC_066590	XLOC_042215	XLOC_026458	XLOC_019454	XLOC_070178	XLOC_043001	XLOC_059884	XLOC_067754	XLOC_057837	XLOC_008892	XLOC_003156	XLOC_000308	XLOC_013813	XLOC_049132	XLOC_029213	XLOC_016618	XLOC_014238	XLOC_058272	XLOC_035885	XLOC_046621	XLOC_035934	XLOC_051335	XLOC_015786	XLOC_014109	XLOC_066672	XLOC_020867	XLOC_059849	XLOC_021660	XLOC_001284	XLOC_040617	XLOC_001766	XLOC_034125
GO:0048581	negative regulation of post-embryonic development	5.62146e-05	5.62146e-05	1	XLOC_044174	XLOC_058440	XLOC_071602	XLOC_059156	XLOC_063148	XLOC_026056	XLOC_008621	XLOC_071737	XLOC_038010	XLOC_048153
GO:0006571	tyrosine biosynthetic process	6.57686e-05	6.57686e-05	1	XLOC_068784	XLOC_022824	XLOC_003313	XLOC_009635	XLOC_013006	XLOC_032095	XLOC_066043	XLOC_043764	XLOC_059090	XLOC_063152	XLOC_062069
GO:0050268	coniferyl-alcohol dehydrogenase activity	7.19114e-05	7.19114e-05	1	XLOC_002752	XLOC_054564	XLOC_036228	XLOC_002756	XLOC_002757	XLOC_006350	XLOC_053995	XLOC_006351
GO:0009813	flavonoid biosynthetic process	9.18016e-05	9.18016e-05	1	XLOC_058309	XLOC_028060	XLOC_057912	XLOC_039528	XLOC_012452	XLOC_061234	XLOC_010806	XLOC_001183	XLOC_051787	XLOC_022545	XLOC_046300	XLOC_046298	XLOC_051786	XLOC_046291	XLOC_067921	XLOC_046297	XLOC_034124	XLOC_010805	XLOC_010797	XLOC_036435	XLOC_010795	XLOC_054991	XLOC_057913	XLOC_010801	XLOC_046301	XLOC_010804	XLOC_010310	XLOC_010799	XLOC_058602	XLOC_053804	XLOC_010803	XLOC_064182	XLOC_000143	XLOC_001037	XLOC_021704	XLOC_033240	XLOC_057917	XLOC_038898	XLOC_029403	XLOC_071460	XLOC_051098	XLOC_039529	XLOC_009247	XLOC_038485	XLOC_007506	XLOC_051552	XLOC_036988
GO:0050502	cis-zeatin O-beta-D-glucosyltransferase activity	0.000102563	0.000102563	1	XLOC_016719	XLOC_017021	XLOC_061945	XLOC_043215	XLOC_061414	XLOC_043214	XLOC_066349	XLOC_068991	XLOC_043616	XLOC_025843	XLOC_036173	XLOC_007465	XLOC_017020	XLOC_000557	XLOC_025842	XLOC_013236
GO:0006695	cholesterol biosynthetic process	0.000130861	0.000130861	1	XLOC_005630	XLOC_001027	XLOC_056582	XLOC_015984	XLOC_070277	XLOC_006184	XLOC_012041	XLOC_039012	XLOC_067440	XLOC_072253	XLOC_069638
GO:0015936	coenzyme A metabolic process	0.000138367	0.000138367	1	XLOC_051056	XLOC_005630	XLOC_001027	XLOC_068405	XLOC_030280	XLOC_070277	XLOC_039012	XLOC_067440	XLOC_072253	XLOC_069438	XLOC_023216
GO:0004864	protein phosphatase inhibitor activity	0.000146714	0.000146714	1	XLOC_057912	XLOC_039528	XLOC_046298	XLOC_046291	XLOC_010805	XLOC_046301	XLOC_053804	XLOC_010803	XLOC_021704	XLOC_058244
GO:0047924	geraniol dehydrogenase activity	0.000169318	0.000169318	1	XLOC_054503	XLOC_053926	XLOC_002707	XLOC_059486	XLOC_046001	XLOC_053925	XLOC_059609	XLOC_002037
GO:0102311	8-hydroxygeraniol dehydrogenase activity	0.000169318	0.000169318	1	XLOC_054503	XLOC_053926	XLOC_002707	XLOC_059486	XLOC_046001	XLOC_053925	XLOC_059609	XLOC_002037
GO:0036202	ent-cassa-12, 15-diene 11-hydroxylase activity	0.000183543	0.000183543	1	XLOC_027061	XLOC_057165	XLOC_071427	XLOC_026357	XLOC_008645	XLOC_058619
GO:0045540	regulation of cholesterol biosynthetic process	0.000185065	0.000185065	1	XLOC_018569	XLOC_065301	XLOC_047299	XLOC_054874	XLOC_064892	XLOC_002340	XLOC_070178	XLOC_016482	XLOC_001408	XLOC_059849	XLOC_043592	XLOC_054680	XLOC_002877	XLOC_034710	XLOC_035769
GO:0106240	labd-13Z-ene-9, 15, 16-triol synthase activity	0.0002475	0.0002475	1	XLOC_027061	XLOC_027062	XLOC_057165	XLOC_071427	XLOC_051786	XLOC_071426	XLOC_026357	XLOC_008645	XLOC_058619
GO:0035835	indole alkaloid biosynthetic process	0.000264282	0.000264282	1	XLOC_068313	XLOC_065673	XLOC_047938	XLOC_004216	XLOC_020588	XLOC_008385	XLOC_056326	XLOC_071600
GO:0033384	geranyl diphosphate biosynthetic process	0.000310432	0.000310432	1	XLOC_037255	XLOC_004710	XLOC_045852	XLOC_054348	XLOC_003013	XLOC_006184
GO:0045337	farnesyl diphosphate biosynthetic process	0.000310432	0.000310432	1	XLOC_037255	XLOC_004710	XLOC_045852	XLOC_054348	XLOC_003013	XLOC_006184
GO:0042631	cellular response to water deprivation	0.000362192	0.000362192	1	XLOC_049987	XLOC_068191	XLOC_044174	XLOC_058440	XLOC_071602	XLOC_059156	XLOC_063148	XLOC_026056	XLOC_008621	XLOC_071737	XLOC_038010	XLOC_012731	XLOC_048153	XLOC_045764	XLOC_003552	XLOC_036548	XLOC_012313	XLOC_065815	XLOC_045392	XLOC_011837	XLOC_041020	XLOC_046154	XLOC_045710	XLOC_059884	XLOC_008892	XLOC_011551	XLOC_073085	XLOC_036547	XLOC_071075	XLOC_039874	XLOC_045369	XLOC_033006	XLOC_000722	XLOC_040844
GO:0050403	trans-zeatin O-beta-D-glucosyltransferase activity	0.000362242	0.000362242	1	XLOC_016719	XLOC_017021	XLOC_061945	XLOC_043215	XLOC_061414	XLOC_043214	XLOC_066349	XLOC_068991	XLOC_043616	XLOC_025843	XLOC_036173	XLOC_007465	XLOC_017020	XLOC_000557	XLOC_025842	XLOC_013236
GO:0036239	taxoid 7beta-hydroxylase activity	0.000396594	0.000396594	1	XLOC_041835	XLOC_047735	XLOC_030647	XLOC_047455	XLOC_016373	XLOC_060835	XLOC_047456
GO:0050896	response to stimulus	0.000405051	0.000405051	1	XLOC_031567	XLOC_029436	XLOC_051752	XLOC_071458	XLOC_016720	XLOC_010806	XLOC_057016	XLOC_073058	XLOC_022637	XLOC_046299	XLOC_052353	XLOC_070068	XLOC_012193	XLOC_022545	XLOC_046300	XLOC_009902	XLOC_038019	XLOC_046297	XLOC_066349	XLOC_002271	XLOC_054306	XLOC_010797	XLOC_010795	XLOC_008645	XLOC_036173	XLOC_052044	XLOC_057913	XLOC_010801	XLOC_010804	XLOC_044072	XLOC_051825	XLOC_010799	XLOC_026274
GO:0016104	triterpenoid biosynthetic process	0.00043835	0.00043835	1	XLOC_051056	XLOC_065301	XLOC_064892	XLOC_068405	XLOC_037255	XLOC_030280	XLOC_006184	XLOC_069438	XLOC_043592	XLOC_034710	XLOC_035769
GO:0046688	response to copper ion	0.000471506	0.000471506	1	XLOC_023364	XLOC_019633	XLOC_035926	XLOC_014563	XLOC_073311	XLOC_036783	XLOC_020342
GO:0046029	mannitol dehydrogenase activity	0.000585421	0.000585421	1	XLOC_054503	XLOC_053926	XLOC_002707	XLOC_059486	XLOC_046001	XLOC_053925	XLOC_059609	XLOC_002037
GO:0047681	aryl-alcohol dehydrogenase (NADP+) activity	0.000585421	0.000585421	1	XLOC_054503	XLOC_053926	XLOC_002707	XLOC_059486	XLOC_046001	XLOC_053925	XLOC_059609	XLOC_002037
GO:0016491	oxidoreductase activity	0.000700745	0.000700745	1	XLOC_023364	XLOC_019633	XLOC_002581	XLOC_035926	XLOC_014563	XLOC_073311	XLOC_011016	XLOC_037508	XLOC_036783
GO:0004337	geranyltranstransferase activity	0.000787273	0.000787273	1	XLOC_068674	XLOC_037255	XLOC_004710	XLOC_045852	XLOC_054348	XLOC_003013	XLOC_006184
GO:0035834	indole alkaloid metabolic process	0.000836836	0.000836836	1	XLOC_018626	XLOC_027061	XLOC_053276	XLOC_027062	XLOC_057165	XLOC_071427	XLOC_053275	XLOC_003812	XLOC_041645	XLOC_071426	XLOC_044392	XLOC_053277
GO:0036203	taxoid 14-beta-hydroxylase activity	0.000906871	0.000906871	1	XLOC_041835	XLOC_047735	XLOC_030647	XLOC_047455	XLOC_016373	XLOC_060835	XLOC_047456
GO:0005777	peroxisome	0.00093686	0.00093686	1	XLOC_054194	XLOC_011574	XLOC_046131	XLOC_026313	XLOC_001338	XLOC_070043	XLOC_059803	XLOC_049157	XLOC_041332	XLOC_016201	XLOC_025138	XLOC_030543	XLOC_007830	XLOC_061153	XLOC_071461	XLOC_037255	XLOC_016625	XLOC_002271	XLOC_056582	XLOC_001276	XLOC_000694	XLOC_071101	XLOC_002263	XLOC_009022	XLOC_046137	XLOC_031036	XLOC_028887	XLOC_018434	XLOC_033266	XLOC_012807	XLOC_031336	XLOC_006184	XLOC_012041	XLOC_069676	XLOC_068262	XLOC_014109	XLOC_073017	XLOC_009186	XLOC_001766	XLOC_028840	XLOC_003335	XLOC_030172	XLOC_030082	XLOC_031507	XLOC_035877	XLOC_054288	XLOC_054202	XLOC_064295	XLOC_066990	XLOC_012198	XLOC_070596	XLOC_021922	XLOC_043163	XLOC_051249	XLOC_016566	XLOC_013139	XLOC_017818	XLOC_051166	XLOC_012754	XLOC_022747	XLOC_054262	XLOC_061990	XLOC_057739	XLOC_054733	XLOC_009079	XLOC_072175	XLOC_043767	XLOC_063461	XLOC_009641	XLOC_052942	XLOC_025130	XLOC_005245
GO:0016899	oxidoreductase activity acting on the CH-OH group of donors oxygen as acceptor	0.000973948	0.000973948	1	XLOC_002752	XLOC_054564	XLOC_036228	XLOC_002756	XLOC_006350	XLOC_053995	XLOC_006351
GO:0043693	monoterpene biosynthetic process	0.00113683	0.00113683	1	XLOC_025942	XLOC_068674	XLOC_059273	XLOC_004710	XLOC_045852	XLOC_054348	XLOC_003013
GO:0042616	paclitaxel metabolic process	0.00123394	0.00123394	1	XLOC_041835	XLOC_047735	XLOC_030647	XLOC_047455	XLOC_016373	XLOC_060835	XLOC_034662	XLOC_047456
GO:0047760	butyrate-CoA ligase activity	0.00157137	0.00157137	1	XLOC_054194	XLOC_011574	XLOC_046131	XLOC_002271	XLOC_002263	XLOC_046137	XLOC_054202
GO:0018858	benzoate-CoA ligase activity	0.00157137	0.00157137	1	XLOC_054194	XLOC_011574	XLOC_046131	XLOC_002271	XLOC_002263	XLOC_046137	XLOC_054202
GO:0019605	butyrate metabolic process	0.00157137	0.00157137	1	XLOC_054194	XLOC_011574	XLOC_046131	XLOC_002271	XLOC_002263	XLOC_046137	XLOC_054202
GO:0052747	sinapyl alcohol dehydrogenase activity	0.00166598	0.00166598	1	XLOC_054503	XLOC_053926	XLOC_002707	XLOC_059486	XLOC_046001	XLOC_053925	XLOC_059609	XLOC_002037
GO:1901868	ecgonine methyl ester catabolic process	0.00168881	0.00168881	1	XLOC_040117	XLOC_057516	XLOC_038970	XLOC_032680
GO:1901872	ecgonone methyl ester biosynthetic process	0.00168881	0.00168881	1	XLOC_040117	XLOC_057516	XLOC_038970	XLOC_032680
GO:1901869	ecgonine methyl ester biosynthetic process	0.00168881	0.00168881	1	XLOC_040117	XLOC_057516	XLOC_038970	XLOC_032680
GO:1901871	ecgonone methyl ester catabolic process	0.00168881	0.00168881	1	XLOC_040117	XLOC_057516	XLOC_038970	XLOC_032680
GO:0002229	defense response to oomycetes	0.00182649	0.00182649	1	XLOC_058309	XLOC_051172	XLOC_039458	XLOC_012452	XLOC_044174	XLOC_058440	XLOC_056535	XLOC_071602	XLOC_056546	XLOC_059156	XLOC_016690	XLOC_063148	XLOC_026056	XLOC_008621	XLOC_071737	XLOC_038010	XLOC_048153	XLOC_067921
GO:0060710	chorio-allantoic fusion	0.00182771	0.00182771	1	XLOC_053837	XLOC_039349	XLOC_017672	XLOC_046698	XLOC_010823
GO:0009821	alkaloid biosynthetic process	0.00204853	0.00204853	1	XLOC_029803	XLOC_046561	XLOC_054503	XLOC_053926	XLOC_033612	XLOC_011587	XLOC_011584	XLOC_054184	XLOC_053925	XLOC_002037
GO:0019742	pentacyclic triterpenoid metabolic process	0.00211496	0.00211496	1	XLOC_041835	XLOC_047735	XLOC_030647	XLOC_047455	XLOC_016373	XLOC_060835	XLOC_034662	XLOC_047456
GO:0033793	aureusidin synthase activity	0.00281838	0.00281838	1	XLOC_063867	XLOC_017615	XLOC_019842
GO:0009835	fruit ripening	0.00288034	0.00288034	1	XLOC_043711	XLOC_008143	XLOC_007042	XLOC_047455	XLOC_006240	XLOC_016373	XLOC_056049	XLOC_064639	XLOC_036418	XLOC_012313	XLOC_012254	XLOC_048224	XLOC_045392	XLOC_045710	XLOC_000351	XLOC_036947	XLOC_037204	XLOC_035489	XLOC_006489	XLOC_071075	XLOC_042849	XLOC_020560	XLOC_059007	XLOC_007208	XLOC_071007
GO:2000032	regulation of secondary shoot formation	0.0033671	0.0033671	1	XLOC_044174	XLOC_058440	XLOC_071602	XLOC_059156	XLOC_063148	XLOC_026056	XLOC_008621	XLOC_071737	XLOC_038010	XLOC_048153	XLOC_028819	XLOC_054238
GO:0010193	response to ozone	0.00377165	0.00377165	1	XLOC_044174	XLOC_058440	XLOC_071602	XLOC_059156	XLOC_063148	XLOC_026056	XLOC_008621	XLOC_071737	XLOC_038010	XLOC_048153	XLOC_016625	XLOC_059019	XLOC_001276	XLOC_006399	XLOC_070020
GO:1901709	(+)-larreatricin metabolic process	0.00449552	0.00449552	1	XLOC_063867	XLOC_017615	XLOC_019842
GO:1901708	(+)-3'-hydroxylarreatricin biosynthetic process	0.00449552	0.00449552	1	XLOC_063867	XLOC_017615	XLOC_019842
GO:0042626	ATPase-coupled transmembrane transporter activity	0.0049153	0.0049153	1	XLOC_044174	XLOC_058440	XLOC_071602	XLOC_059156	XLOC_063148	XLOC_026056	XLOC_008621	XLOC_071737	XLOC_038010	XLOC_048153
GO:0071385	cellular response to glucocorticoid stimulus	0.00510505	0.00510505	1	XLOC_018569	XLOC_039349	XLOC_047299	XLOC_016482	XLOC_001408
GO:0010142	farnesyl diphosphate biosynthetic process mevalonate pathway	0.0056758	0.0056758	1	XLOC_018569	XLOC_047299	XLOC_016482	XLOC_001408	XLOC_043163	XLOC_061990
GO:0071372	cellular response to follicle-stimulating hormone stimulus	0.00568808	0.00568808	1	XLOC_018569	XLOC_047299	XLOC_016482	XLOC_001408	XLOC_073017
GO:0034224	cellular response to zinc ion starvation	0.00593845	0.00593845	1	XLOC_040117	XLOC_057516	XLOC_038970	XLOC_032680
GO:0004032	alditol:NADP+ 1-oxidoreductase activity	0.00593845	0.00593845	1	XLOC_040117	XLOC_057516	XLOC_038970	XLOC_032680
GO:0019290	siderophore biosynthetic process	0.00593845	0.00593845	1	XLOC_040117	XLOC_057516	XLOC_038970	XLOC_032680
GO:0033707	3''-deamino-3''-oxonicotianamine reductase activity	0.00593845	0.00593845	1	XLOC_040117	XLOC_057516	XLOC_038970	XLOC_032680
GO:0047036	codeinone reductase (NADPH) activity	0.00593845	0.00593845	1	XLOC_040117	XLOC_057516	XLOC_038970	XLOC_032680
GO:0004097	catechol oxidase activity	0.00672252	0.00672252	1	XLOC_063867	XLOC_017615	XLOC_019842
GO:0016717	oxidoreductase activity acting on paired donors with oxidation of a pair of donors resulting in the reduction of molecular oxygen to two molecules of water	0.00686026	0.00686026	1	XLOC_040117	XLOC_057516	XLOC_038970	XLOC_032680	XLOC_043042	XLOC_061221	XLOC_025517	XLOC_055119
GO:0046835	carbohydrate phosphorylation	0.00732911	0.00732911	1	XLOC_021747	XLOC_047988	XLOC_034582	XLOC_008570	XLOC_053792	XLOC_047353	XLOC_018624	XLOC_010773
GO:0019343	cysteine biosynthetic process via cystathionine	0.00772256	0.00772256	1	XLOC_049987	XLOC_000694	XLOC_036548	XLOC_073085	XLOC_036547
GO:0046949	fatty-acyl-CoA biosynthetic process	0.00880568	0.00880568	1	XLOC_005630	XLOC_001027	XLOC_070277	XLOC_039012	XLOC_067440	XLOC_072253	XLOC_023216
GO:0003878	ATP citrate synthase activity	0.00880568	0.00880568	1	XLOC_005630	XLOC_001027	XLOC_070277	XLOC_039012	XLOC_067440	XLOC_072253	XLOC_023216
GO:0009346	citrate lyase complex	0.00880568	0.00880568	1	XLOC_005630	XLOC_001027	XLOC_070277	XLOC_039012	XLOC_067440	XLOC_072253	XLOC_023216
GO:0102805	codeine O-demethylase activity	0.00965621	0.00965621	1	XLOC_058309	XLOC_051172	XLOC_039458	XLOC_031567
GO:0050593	N-methylcoclaurine 3'-monooxygenase activity	0.0100113	0.0100113	1	XLOC_027061	XLOC_027062	XLOC_071427	XLOC_071426	XLOC_026357	XLOC_058619
GO:0006826	iron ion transport	0.0104273	0.0104273	1	XLOC_047039	XLOC_030176	XLOC_018319	XLOC_033315	XLOC_051163	XLOC_017943	XLOC_062839	XLOC_069386	XLOC_064496	XLOC_002943	XLOC_053605	XLOC_054739
GO:0006085	acetyl-CoA biosynthetic process	0.0106185	0.0106185	1	XLOC_005630	XLOC_011609	XLOC_046101	XLOC_001027	XLOC_070277	XLOC_039012	XLOC_067440	XLOC_072253	XLOC_023216
GO:0016701	oxidoreductase activity acting on single donors with incorporation of molecular oxygen	0.0109661	0.0109661	1	XLOC_037840	XLOC_001853	XLOC_037839	XLOC_001854
GO:0006083	acetate metabolic process	0.0120641	0.0120641	1	XLOC_054194	XLOC_011574	XLOC_046131	XLOC_002271	XLOC_002263	XLOC_046137
GO:0009513	etioplast	0.012199	0.012199	1	XLOC_068674	XLOC_004710	XLOC_045852	XLOC_054348	XLOC_003013
GO:0090332	stomatal closure	0.0139134	0.0139134	1	XLOC_043711	XLOC_044174	XLOC_058440	XLOC_071602	XLOC_059156	XLOC_063148	XLOC_026056	XLOC_008621	XLOC_071737	XLOC_038010	XLOC_048153
GO:0005615	extracellular space	0.0149986	0.0149986	1	XLOC_047014	XLOC_026621	XLOC_051392	XLOC_040739	XLOC_018278	XLOC_008124	XLOC_005811	XLOC_025138	XLOC_000846	XLOC_016161	XLOC_018245	XLOC_034309	XLOC_012825	XLOC_034420	XLOC_001473	XLOC_027424	XLOC_023115	XLOC_032245	XLOC_030464	XLOC_004824	XLOC_026624	XLOC_012762	XLOC_008120	XLOC_032187	XLOC_055525	XLOC_050268	XLOC_073466	XLOC_070790	XLOC_010776	XLOC_008704	XLOC_042339	XLOC_068274	XLOC_017732	XLOC_034789	XLOC_028685	XLOC_043938	XLOC_010448	XLOC_073773
GO:0010038	response to metal ion	0.0173007	0.0173007	1	XLOC_018569	XLOC_049163	XLOC_036438	XLOC_047299	XLOC_015329	XLOC_073566	XLOC_070731	XLOC_045142	XLOC_069917	XLOC_045121	XLOC_070178	XLOC_073404	XLOC_016482	XLOC_029094	XLOC_015786	XLOC_001408	XLOC_059849	XLOC_054799	XLOC_003006	XLOC_030188	XLOC_066990
GO:0010197	polar nucleus fusion	0.0176202	0.0176202	1	XLOC_002752	XLOC_054564	XLOC_036228	XLOC_002756	XLOC_002757	XLOC_006350	XLOC_009841	XLOC_053995	XLOC_006351
GO:0012501	programmed cell death	0.0179394	0.0179394	1	XLOC_034860	XLOC_007934	XLOC_034309	XLOC_067018	XLOC_007171	XLOC_011472	XLOC_058882	XLOC_036451	XLOC_047353	XLOC_046242	XLOC_018624	XLOC_008704	XLOC_014351	XLOC_028685	XLOC_010448	XLOC_050281	XLOC_012853
GO:1990641	response to iron ion starvation	0.018822	0.018822	1	XLOC_040117	XLOC_039458	XLOC_057516	XLOC_038970	XLOC_032680	XLOC_035938
GO:0005783	endoplasmic reticulum	0.0197426	0.0197426	1	XLOC_033528	XLOC_068674	XLOC_059247	XLOC_002148	XLOC_018569	XLOC_002605	XLOC_054564	XLOC_068737	XLOC_047039	XLOC_053276	XLOC_008256	XLOC_008885	XLOC_061234	XLOC_006350	XLOC_057165	XLOC_056535	XLOC_012963	XLOC_001334	XLOC_072187	XLOC_005811	XLOC_059891	XLOC_028923	XLOC_053275	XLOC_004074	XLOC_039799	XLOC_042410	XLOC_003812	XLOC_051787	XLOC_041645	XLOC_020783	XLOC_047299	XLOC_025138	XLOC_066191	XLOC_018319	XLOC_056049	XLOC_051786	XLOC_052932	XLOC_048280	XLOC_038092	XLOC_032947	XLOC_060319	XLOC_034124	XLOC_053277	XLOC_045333	XLOC_037255	XLOC_002451	XLOC_011299	XLOC_002893	XLOC_004335	XLOC_026357	XLOC_040775	XLOC_034420	XLOC_060859	XLOC_008645	XLOC_035888	XLOC_067383	XLOC_058619	XLOC_001918	XLOC_054604	XLOC_028960	XLOC_009022	XLOC_002892	XLOC_060718	XLOC_028920	XLOC_027424	XLOC_061221	XLOC_004710	XLOC_045852	XLOC_030406	XLOC_023115	XLOC_032663	XLOC_025517	XLOC_036962	XLOC_018372	XLOC_054348	XLOC_058602	XLOC_028887	XLOC_071019	XLOC_019454	XLOC_003013	XLOC_022263	XLOC_025970	XLOC_031336	XLOC_049132	XLOC_016528	XLOC_006184	XLOC_004378	XLOC_016482	XLOC_029094	XLOC_001408	XLOC_055119	XLOC_054688	XLOC_008120	XLOC_034956	XLOC_032187	XLOC_054799	XLOC_010486	XLOC_034125	XLOC_029264	XLOC_043294	XLOC_003006	XLOC_034151	XLOC_042849	XLOC_072499	XLOC_058304	XLOC_035339	XLOC_029403	XLOC_041342	XLOC_016776	XLOC_043903	XLOC_023957	XLOC_034578	XLOC_053773	XLOC_046830	XLOC_003636	XLOC_014400	XLOC_051098	XLOC_047551	XLOC_023822	XLOC_002751	XLOC_051503	XLOC_003611	XLOC_002087	XLOC_004647	XLOC_038485	XLOC_043938	XLOC_026814	XLOC_002961	XLOC_038971	XLOC_054088	XLOC_022680	XLOC_024648	XLOC_047921	XLOC_041329	XLOC_054556
GO:0080013	(EE)-geranyllinalool synthase activity	0.0204185	0.0204185	1	XLOC_025942	XLOC_059273	XLOC_064662
GO:0016646	oxidoreductase activity acting on the CH-NH group of donors NAD or NADP as acceptor	0.022522	0.022522	1	XLOC_040117	XLOC_057516	XLOC_038970	XLOC_032680
GO:0003987	acetate-CoA ligase activity	0.0250929	0.0250929	1	XLOC_054194	XLOC_011574	XLOC_046131	XLOC_002271	XLOC_002263	XLOC_046137
GO:0048439	flower morphogenesis	0.0260349	0.0260349	1	XLOC_025022	XLOC_061945	XLOC_043215	XLOC_061414	XLOC_043214	XLOC_043616	XLOC_025843
GO:0010083	regulation of vegetative meristem growth	0.0263763	0.0263763	1	XLOC_061945	XLOC_043215	XLOC_061414	XLOC_043214	XLOC_043616	XLOC_025843
GO:0050404	zeatin O-beta-D-xylosyltransferase activity	0.0263763	0.0263763	1	XLOC_061945	XLOC_043215	XLOC_061414	XLOC_043214	XLOC_043616	XLOC_025843
GO:0055072	iron ion homeostasis	0.0265047	0.0265047	1	XLOC_047039	XLOC_073090	XLOC_018319	XLOC_036552	XLOC_000415	XLOC_022689	XLOC_062839	XLOC_064496	XLOC_064768	XLOC_002999	XLOC_002943	XLOC_054739	XLOC_054792
GO:0033386	geranylgeranyl diphosphate biosynthetic process	0.0295951	0.0295951	1	XLOC_004710	XLOC_045852	XLOC_054348	XLOC_003013
GO:0046148	pigment biosynthetic process	0.0301205	0.0301205	1	XLOC_058309	XLOC_063867	XLOC_017615	XLOC_019842
GO:0016709	oxidoreductase activity acting on paired donors with incorporation or reduction of molecular oxygen NAD(P)H as one donor and incorporation of one atom of oxygen	0.0305605	0.0305605	1	XLOC_065673	XLOC_008612	XLOC_045589	XLOC_056535	XLOC_042782	XLOC_040804	XLOC_052932	XLOC_045333	XLOC_030466	XLOC_004585	XLOC_034662	XLOC_045579	XLOC_060195	XLOC_008820	XLOC_010486	XLOC_018192	XLOC_023739
GO:0009690	cytokinin metabolic process	0.0331579	0.0331579	1	XLOC_022234	XLOC_061945	XLOC_043215	XLOC_061414	XLOC_043214	XLOC_015969	XLOC_043616	XLOC_025843	XLOC_066160	XLOC_041020	XLOC_025842	XLOC_034956
GO:0060717	chorion development	0.0336612	0.0336612	1	XLOC_053837	XLOC_017672	XLOC_046698	XLOC_010823
GO:0060715	syncytiotrophoblast cell differentiation involved in labyrinthine layer development	0.0336612	0.0336612	1	XLOC_053837	XLOC_017672	XLOC_046698	XLOC_010823
GO:1901012	(S)-reticuline biosynthetic process	0.0338139	0.0338139	1	XLOC_027061	XLOC_027062	XLOC_071427	XLOC_071426	XLOC_026357	XLOC_058619
GO:0080022	primary root development	0.0372898	0.0372898	1	XLOC_023364	XLOC_019633	XLOC_035926	XLOC_014563	XLOC_073311	XLOC_037889
GO:0019346	transsulfuration	0.0426939	0.0426939	1	XLOC_049987	XLOC_000694	XLOC_036548	XLOC_073085	XLOC_036547
GO:0033574	response to testosterone	0.0433718	0.0433718	1	XLOC_018569	XLOC_047299	XLOC_037255	XLOC_061800	XLOC_057196	XLOC_016482	XLOC_001408	XLOC_035399	XLOC_010776	XLOC_070088	XLOC_040869
GO:0020037	heme binding	0.0475526	0.0475526	1	XLOC_065673	XLOC_004216	XLOC_027061	XLOC_053276	XLOC_041835	XLOC_008385	XLOC_027062	XLOC_071427	XLOC_047735	XLOC_051787	XLOC_047455	XLOC_016373	XLOC_071426	XLOC_008129	XLOC_060835	XLOC_064736	XLOC_018892	XLOC_047456	XLOC_001918	XLOC_049287

### Sheet: 3Bv6Bup
GO.ID	Description	p.Val	FDR	Phenotype	Genes
GO:0004674	protein serine/threonine kinase activity	5.02751e-10	5.02751e-10	1	XLOC_042073	XLOC_010593	XLOC_027618	XLOC_001438	XLOC_054491	XLOC_014677	XLOC_043797	XLOC_061190	XLOC_069192	XLOC_025469	XLOC_014676	XLOC_014448	XLOC_014672	XLOC_063299	XLOC_001435	XLOC_014022	XLOC_022741	XLOC_002694	XLOC_031619	XLOC_068794	XLOC_049191	XLOC_055878	XLOC_003471	XLOC_055278	XLOC_072322	XLOC_002729	XLOC_049413	XLOC_026317	XLOC_009309	XLOC_059692	XLOC_045987	XLOC_068644	XLOC_067389	XLOC_027225	XLOC_023165	XLOC_007013	XLOC_031620	XLOC_051897	XLOC_031626	XLOC_044816	XLOC_069812	XLOC_016454	XLOC_038400	XLOC_054169	XLOC_063300	XLOC_069651	XLOC_010496	XLOC_068645	XLOC_063302	XLOC_020050	XLOC_019735	XLOC_068673	XLOC_029580	XLOC_056677	XLOC_053214	XLOC_030605	XLOC_016449	XLOC_020180	XLOC_007229	XLOC_069168	XLOC_059928	XLOC_027248	XLOC_035183	XLOC_045280	XLOC_011983	XLOC_036716	XLOC_037073	XLOC_004739	XLOC_057047	XLOC_070677	XLOC_027247	XLOC_017584	XLOC_006532	XLOC_045294	XLOC_068003	XLOC_038526	XLOC_032293	XLOC_045276	XLOC_060895	XLOC_003428	XLOC_030379	XLOC_070904	XLOC_072148	XLOC_038177	XLOC_020161	XLOC_014611	XLOC_037360	XLOC_057322	XLOC_060260	XLOC_036905	XLOC_042095	XLOC_016647	XLOC_058268	XLOC_014033	XLOC_031662	XLOC_008743	XLOC_001704	XLOC_034858	XLOC_068671	XLOC_004444	XLOC_059670	XLOC_031988	XLOC_052557	XLOC_039225	XLOC_026842	XLOC_072798	XLOC_020122	XLOC_057754	XLOC_009401	XLOC_073345	XLOC_009442	XLOC_002234	XLOC_014040	XLOC_044155	XLOC_060391	XLOC_006088	XLOC_072147	XLOC_037660	XLOC_054166	XLOC_013537	XLOC_060551	XLOC_009955	XLOC_017250	XLOC_017960	XLOC_023313	XLOC_029025	XLOC_022730	XLOC_015084	XLOC_071763	XLOC_056689	XLOC_060207	XLOC_009997	XLOC_065998	XLOC_028057	XLOC_031139	XLOC_045239	XLOC_072144	XLOC_010863	XLOC_009724	XLOC_013659	XLOC_006366
GO:0098542	defense response to other organism	2.79081e-08	2.79081e-08	1	XLOC_010593	XLOC_042825	XLOC_046283	XLOC_061190	XLOC_056412	XLOC_014672	XLOC_045130	XLOC_015382	XLOC_000145	XLOC_038130	XLOC_049191	XLOC_026746	XLOC_045073	XLOC_050792	XLOC_019281	XLOC_013676	XLOC_010787	XLOC_016003	XLOC_069812	XLOC_016454	XLOC_051528	XLOC_060862	XLOC_018005	XLOC_054169	XLOC_052575	XLOC_069651	XLOC_045348	XLOC_009778	XLOC_052253	XLOC_027248	XLOC_038687	XLOC_010335	XLOC_045280	XLOC_013502	XLOC_007153	XLOC_004739	XLOC_012351	XLOC_058806	XLOC_033116	XLOC_004186	XLOC_028744	XLOC_045294	XLOC_003869	XLOC_067841	XLOC_044574	XLOC_072824	XLOC_048381	XLOC_060260	XLOC_036905	XLOC_063992	XLOC_011048	XLOC_016647	XLOC_014033
GO:0005488	binding	3.11561e-08	3.11561e-08	1	XLOC_032575	XLOC_071251	XLOC_046283	XLOC_019448	XLOC_012235	XLOC_047764	XLOC_010699	XLOC_013942	XLOC_045130	XLOC_015412	XLOC_015382	XLOC_000145	XLOC_047683	XLOC_023191	XLOC_026746	XLOC_045073	XLOC_050792	XLOC_013676	XLOC_014757	XLOC_010787	XLOC_058845	XLOC_058941	XLOC_046253	XLOC_058192	XLOC_021819	XLOC_033626	XLOC_015146	XLOC_057997	XLOC_060862	XLOC_052575	XLOC_045348	XLOC_000184	XLOC_064223	XLOC_036906	XLOC_027052	XLOC_064188	XLOC_034747	XLOC_007486	XLOC_007153	XLOC_029304	XLOC_007173	XLOC_067589	XLOC_012351	XLOC_058806	XLOC_007329	XLOC_027187	XLOC_048198	XLOC_002371	XLOC_004186	XLOC_003685	XLOC_028744	XLOC_053405	XLOC_011574	XLOC_013194	XLOC_015893	XLOC_014717	XLOC_071935	XLOC_056334	XLOC_003869	XLOC_059652	XLOC_072148	XLOC_024355	XLOC_052496	XLOC_044574	XLOC_038387	XLOC_000147	XLOC_039079	XLOC_051959	XLOC_011048	XLOC_007231	XLOC_031662	XLOC_073327	XLOC_034386	XLOC_029657	XLOC_073043	XLOC_018759	XLOC_053714	XLOC_041645	XLOC_026876	XLOC_012320	XLOC_018599	XLOC_069827	XLOC_011462	XLOC_008342	XLOC_054737	XLOC_053204	XLOC_019323	XLOC_005600	XLOC_020145	XLOC_002234	XLOC_026158	XLOC_047328	XLOC_035935	XLOC_031206	XLOC_055167	XLOC_042737	XLOC_060391	XLOC_034246	XLOC_007178	XLOC_045704	XLOC_029226	XLOC_036450	XLOC_024410	XLOC_021643	XLOC_029625	XLOC_034228	XLOC_049615	XLOC_047696	XLOC_015374	XLOC_073594	XLOC_010135	XLOC_032975	XLOC_067017	XLOC_040804
GO:0002237	response to molecule of bacterial origin	5.27606e-08	5.27606e-08	1	XLOC_004568	XLOC_027618	XLOC_054877	XLOC_058288	XLOC_014676	XLOC_014022	XLOC_008626	XLOC_047931	XLOC_047930	XLOC_055878	XLOC_046621	XLOC_021145	XLOC_045987	XLOC_068644	XLOC_007013	XLOC_018632	XLOC_001232	XLOC_049378	XLOC_013086	XLOC_054169	XLOC_063300	XLOC_051535	XLOC_057613	XLOC_040222	XLOC_021229	XLOC_029694	XLOC_067382	XLOC_039613	XLOC_047588	XLOC_017584	XLOC_027735	XLOC_015307	XLOC_039786	XLOC_023157	XLOC_051606	XLOC_011527	XLOC_057322	XLOC_012817	XLOC_059157	XLOC_039614	XLOC_012209	XLOC_011526	XLOC_026842	XLOC_026055	XLOC_058204	XLOC_011109	XLOC_054166	XLOC_060551	XLOC_023158	XLOC_004023	XLOC_058160	XLOC_017960	XLOC_025511	XLOC_072212	XLOC_029025	XLOC_022730	XLOC_015084	XLOC_004436	XLOC_060207	XLOC_006415	XLOC_005358	XLOC_051766	XLOC_010881	XLOC_022865	XLOC_036778	XLOC_045421	XLOC_068269	XLOC_018662	XLOC_068751	XLOC_020531	XLOC_037020	XLOC_035402	XLOC_046162	XLOC_037351	XLOC_058948	XLOC_012818	XLOC_010235	XLOC_052992	XLOC_040089	XLOC_001659	XLOC_069196	XLOC_000349	XLOC_028323	XLOC_035378	XLOC_005016	XLOC_068270	XLOC_064703	XLOC_037187	XLOC_047390	XLOC_060575	XLOC_067383	XLOC_007202	XLOC_048991
GO:0032922	circadian regulation of gene expression	9.60223e-08	9.60223e-08	1	XLOC_002931	XLOC_015747	XLOC_054730	XLOC_039360	XLOC_069192	XLOC_003106	XLOC_035485	XLOC_007350	XLOC_055278	XLOC_013508	XLOC_068645	XLOC_054264	XLOC_014421	XLOC_059618	XLOC_006020	XLOC_035183	XLOC_000797	XLOC_010560	XLOC_036285
GO:0016887	ATPase activity	1.12373e-07	1.12373e-07	1	XLOC_042322	XLOC_040514	XLOC_070856	XLOC_032802	XLOC_067482	XLOC_040236	XLOC_070064	XLOC_002364	XLOC_054856	XLOC_040917	XLOC_034600	XLOC_021145	XLOC_043620	XLOC_037763	XLOC_023799	XLOC_039100	XLOC_057613	XLOC_059197	XLOC_037694	XLOC_001922	XLOC_002082	XLOC_067382	XLOC_026016	XLOC_039613	XLOC_046040	XLOC_057691	XLOC_001996	XLOC_039078	XLOC_032573	XLOC_059827	XLOC_033076	XLOC_022438	XLOC_066375	XLOC_039786	XLOC_023157	XLOC_012817	XLOC_039614	XLOC_057731	XLOC_011625	XLOC_061410	XLOC_037231	XLOC_023903	XLOC_028507	XLOC_028974	XLOC_042625	XLOC_019367	XLOC_023158	XLOC_058160	XLOC_073059	XLOC_029673	XLOC_000537	XLOC_006448	XLOC_006208	XLOC_053979	XLOC_022865	XLOC_068269	XLOC_035402	XLOC_047979	XLOC_012818	XLOC_053980	XLOC_062595	XLOC_061868	XLOC_059566	XLOC_046079	XLOC_002848	XLOC_056145	XLOC_068270	XLOC_008578	XLOC_067383	XLOC_033167
GO:0046777	protein autophosphorylation	1.21984e-07	1.21984e-07	1	XLOC_004568	XLOC_042073	XLOC_010593	XLOC_027618	XLOC_014677	XLOC_043797	XLOC_069192	XLOC_025469	XLOC_014448	XLOC_014022	XLOC_059698	XLOC_059678	XLOC_031619	XLOC_068794	XLOC_035238	XLOC_055878	XLOC_003471	XLOC_055278	XLOC_049413	XLOC_009309	XLOC_059692	XLOC_045987	XLOC_068644	XLOC_027225	XLOC_007013	XLOC_031620	XLOC_051897	XLOC_031626	XLOC_069812	XLOC_038400	XLOC_028116	XLOC_054169	XLOC_034227	XLOC_070133	XLOC_010496	XLOC_068645	XLOC_050274	XLOC_041317	XLOC_068673	XLOC_029624	XLOC_015907	XLOC_073782	XLOC_062448	XLOC_053214	XLOC_017178	XLOC_007229	XLOC_069168	XLOC_035183	XLOC_000592	XLOC_004646	XLOC_069915	XLOC_000797	XLOC_036716	XLOC_016165	XLOC_047588	XLOC_070677	XLOC_017584	XLOC_006532	XLOC_027735	XLOC_063886	XLOC_020338	XLOC_030756	XLOC_060895	XLOC_070904	XLOC_070154	XLOC_072148	XLOC_038177	XLOC_020161	XLOC_014611	XLOC_037360	XLOC_039476	XLOC_051944	XLOC_057322	XLOC_036905	XLOC_022473	XLOC_031662	XLOC_022378	XLOC_040609	XLOC_001704	XLOC_020706	XLOC_042226	XLOC_016980	XLOC_034858	XLOC_068671	XLOC_059670	XLOC_031988	XLOC_021925	XLOC_026124	XLOC_026842	XLOC_057754	XLOC_009401	XLOC_072451	XLOC_073345	XLOC_009442	XLOC_001214	XLOC_044155	XLOC_048564	XLOC_006088	XLOC_018703	XLOC_072147	XLOC_021019	XLOC_058009	XLOC_054166	XLOC_013537	XLOC_060551	XLOC_066416	XLOC_009955	XLOC_033959	XLOC_073383	XLOC_017960	XLOC_072212	XLOC_023313	XLOC_029025	XLOC_046026	XLOC_022730	XLOC_015084	XLOC_004436	XLOC_071763	XLOC_056689	XLOC_038057	XLOC_060207	XLOC_042292	XLOC_065998	XLOC_031139	XLOC_005358	XLOC_007444	XLOC_070479	XLOC_053679	XLOC_012554	XLOC_042291	XLOC_051766	XLOC_066304	XLOC_021557	XLOC_010881	XLOC_064785	XLOC_067533	XLOC_061676	XLOC_043767	XLOC_036778	XLOC_045421	XLOC_059373	XLOC_068751	XLOC_037850	XLOC_069917	XLOC_060058	XLOC_046162	XLOC_067161	XLOC_054671	XLOC_045286	XLOC_010235	XLOC_045924	XLOC_005314	XLOC_032172	XLOC_007558	XLOC_033102	XLOC_001659	XLOC_069196	XLOC_072559	XLOC_074080	XLOC_070134	XLOC_028323	XLOC_029558	XLOC_035378	XLOC_026234	XLOC_035167	XLOC_005016	XLOC_073425	XLOC_037187	XLOC_060575	XLOC_018146	XLOC_042840	XLOC_067234	XLOC_002988	XLOC_061511	XLOC_043303	XLOC_059582	XLOC_006124	XLOC_059941	XLOC_002987	XLOC_004622
GO:0060148	positive regulation of posttranscriptional gene silencing	2.60748e-07	2.60748e-07	1	XLOC_044927	XLOC_026746	XLOC_026743	XLOC_007987	XLOC_026747	XLOC_026748	XLOC_007985
GO:0000166	cytoplasmic ubiquitin ligase complex	3.57625e-07	3.57625e-07	1	XLOC_010593	XLOC_027618	XLOC_068544	XLOC_055825	XLOC_054491	XLOC_069306	XLOC_027705	XLOC_060115	XLOC_056784	XLOC_070856	XLOC_028988	XLOC_025469	XLOC_067482	XLOC_013933	XLOC_054563	XLOC_022741	XLOC_059678	XLOC_002694	XLOC_073886	XLOC_045747	XLOC_050373	XLOC_035238	XLOC_070203	XLOC_055386	XLOC_026317	XLOC_021145	XLOC_059692	XLOC_068644	XLOC_008823	XLOC_002567	XLOC_028116	XLOC_063300	XLOC_025362	XLOC_041317	XLOC_029580	XLOC_066803	XLOC_030605	XLOC_057613	XLOC_032454	XLOC_054573	XLOC_059018	XLOC_067870	XLOC_069915	XLOC_023791	XLOC_036716	XLOC_009251	XLOC_037073	XLOC_067382	XLOC_039613	XLOC_070677	XLOC_026790	XLOC_017584	XLOC_007064	XLOC_023255	XLOC_048299	XLOC_023624	XLOC_017192	XLOC_055943	XLOC_032293	XLOC_003428	XLOC_020161	XLOC_001925	XLOC_054562	XLOC_023157	XLOC_057322	XLOC_012817	XLOC_056694	XLOC_060193	XLOC_058268	XLOC_034608	XLOC_040609	XLOC_001704	XLOC_053233	XLOC_043406	XLOC_042226	XLOC_014279	XLOC_033371	XLOC_055643	XLOC_052557	XLOC_020122	XLOC_073345	XLOC_044155	XLOC_021019	XLOC_060551	XLOC_023158	XLOC_054644	XLOC_017960	XLOC_052180	XLOC_023313	XLOC_044291	XLOC_060934	XLOC_029025	XLOC_060804	XLOC_015084	XLOC_067871	XLOC_056689	XLOC_060207	XLOC_043836	XLOC_044300	XLOC_045282	XLOC_042292	XLOC_002841	XLOC_065998	XLOC_055242	XLOC_007643	XLOC_009724	XLOC_044660	XLOC_002769	XLOC_046201	XLOC_065184	XLOC_032177	XLOC_039635	XLOC_041025	XLOC_061749	XLOC_043767	XLOC_018662	XLOC_068751	XLOC_069917	XLOC_017859	XLOC_030214	XLOC_001154	XLOC_051123	XLOC_018763	XLOC_010235	XLOC_005314	XLOC_003907	XLOC_044124	XLOC_006887	XLOC_000753	XLOC_005933	XLOC_029558	XLOC_035378	XLOC_029003	XLOC_005016	XLOC_047390	XLOC_044126	XLOC_060575	XLOC_002988	XLOC_067383	XLOC_018291	XLOC_059941	XLOC_026079	XLOC_019307	XLOC_047022	XLOC_067873
GO:0003700	DNA-binding transcription factor activity	4.15552e-07	4.15552e-07	1	XLOC_072034	XLOC_002931	XLOC_005119	XLOC_057345	XLOC_015747	XLOC_006852	XLOC_007949	XLOC_001531	XLOC_025867	XLOC_035157	XLOC_034841	XLOC_054730	XLOC_054877	XLOC_039360	XLOC_063125	XLOC_003106	XLOC_016516	XLOC_042915	XLOC_022149	XLOC_021900	XLOC_001383	XLOC_035485	XLOC_008626	XLOC_071107	XLOC_034314	XLOC_047931	XLOC_047930	XLOC_065239	XLOC_025104	XLOC_030830	XLOC_055386	XLOC_041402	XLOC_046621	XLOC_055353	XLOC_073495	XLOC_010705	XLOC_013508	XLOC_032082	XLOC_071629	XLOC_013086	XLOC_034169	XLOC_000294	XLOC_035246	XLOC_054264	XLOC_025362	XLOC_055400	XLOC_025394	XLOC_064645	XLOC_038265	XLOC_025555	XLOC_003765	XLOC_006489	XLOC_046699	XLOC_056522	XLOC_033287	XLOC_029096	XLOC_029814	XLOC_012254	XLOC_055384	XLOC_047078	XLOC_059618	XLOC_006067	XLOC_020712	XLOC_017671	XLOC_065240	XLOC_049030	XLOC_020488	XLOC_008701	XLOC_034756	XLOC_030561	XLOC_025869	XLOC_043047	XLOC_044354	XLOC_000120	XLOC_019494	XLOC_017423	XLOC_072319	XLOC_058216	XLOC_015101	XLOC_053836	XLOC_026790	XLOC_070819	XLOC_017874	XLOC_053299	XLOC_010822	XLOC_023624	XLOC_017192	XLOC_042577	XLOC_035705	XLOC_021375	XLOC_070126	XLOC_067414	XLOC_017997	XLOC_044602	XLOC_040972	XLOC_048557	XLOC_028916	XLOC_067042	XLOC_051131	XLOC_023504	XLOC_029734	XLOC_025988	XLOC_073235	XLOC_036569	XLOC_065660	XLOC_008900	XLOC_011527	XLOC_059157	XLOC_072953	XLOC_053339	XLOC_004383	XLOC_067754	XLOC_052809	XLOC_012209	XLOC_044471	XLOC_069304	XLOC_044151	XLOC_062044	XLOC_051165	XLOC_052014	XLOC_011526	XLOC_060304	XLOC_059875	XLOC_011020	XLOC_059966	XLOC_055516	XLOC_067058	XLOC_052096	XLOC_028212	XLOC_016336	XLOC_055410	XLOC_025808	XLOC_026055	XLOC_023155	XLOC_005600	XLOC_030173	XLOC_051973	XLOC_053647	XLOC_002019	XLOC_061397	XLOC_038787	XLOC_046812	XLOC_065573	XLOC_072002	XLOC_040393	XLOC_037649	XLOC_033536	XLOC_016885	XLOC_038282	XLOC_004023	XLOC_069554	XLOC_039024	XLOC_037374	XLOC_046082	XLOC_003593	XLOC_058728	XLOC_047727	XLOC_069419	XLOC_019887	XLOC_058785	XLOC_061496	XLOC_018491	XLOC_056068	XLOC_066031	XLOC_041208	XLOC_043634	XLOC_029213	XLOC_056332	XLOC_022780	XLOC_069549	XLOC_054097	XLOC_051153
GO:0070483	detection of hypoxia	7.45356e-07	7.45356e-07	1	XLOC_071251	XLOC_062208	XLOC_022124	XLOC_067070	XLOC_053853	XLOC_017688
GO:0050793	regulation of developmental process	8.31349e-07	8.31349e-07	1	XLOC_053125	XLOC_001438	XLOC_042825	XLOC_014677	XLOC_014676	XLOC_014672	XLOC_044049	XLOC_047976	XLOC_050792	XLOC_049413	XLOC_009612	XLOC_016003	XLOC_007013	XLOC_000294	XLOC_020050	XLOC_064645	XLOC_029580	XLOC_052253	XLOC_008581	XLOC_029184	XLOC_027248	XLOC_045280	XLOC_003100	XLOC_004739	XLOC_042692	XLOC_045294	XLOC_071935	XLOC_036905	XLOC_052008	XLOC_020122	XLOC_054269	XLOC_009401	XLOC_004511	XLOC_047553	XLOC_067871	XLOC_056689	XLOC_059847	XLOC_038583	XLOC_009724	XLOC_013659	XLOC_042291	XLOC_008924	XLOC_032177	XLOC_005981	XLOC_037908
GO:0009751	response to salicylic acid	1.48121e-06	1.48121e-06	1	XLOC_040314	XLOC_006852	XLOC_032814	XLOC_035157	XLOC_054877	XLOC_012228	XLOC_049186	XLOC_003106	XLOC_052650	XLOC_042915	XLOC_057838	XLOC_057142	XLOC_022741	XLOC_022149	XLOC_021900	XLOC_044927	XLOC_057091	XLOC_008626	XLOC_047931	XLOC_026746	XLOC_047930	XLOC_060729	XLOC_025104	XLOC_030830	XLOC_046621	XLOC_055353	XLOC_059692	XLOC_026743	XLOC_020319	XLOC_007987	XLOC_026747	XLOC_071519	XLOC_033626	XLOC_051897	XLOC_071602	XLOC_013086	XLOC_026748	XLOC_070133	XLOC_007985	XLOC_026367	XLOC_059156	XLOC_025394	XLOC_009778	XLOC_019186	XLOC_064188	XLOC_012574	XLOC_024761	XLOC_059288	XLOC_028626	XLOC_034756	XLOC_000592	XLOC_013502	XLOC_007153	XLOC_036716	XLOC_016046	XLOC_020897	XLOC_043494	XLOC_026790	XLOC_052649	XLOC_055091	XLOC_017584	XLOC_025547	XLOC_020077	XLOC_005357	XLOC_026056	XLOC_038828	XLOC_059287	XLOC_067841	XLOC_072148	XLOC_028916	XLOC_020699	XLOC_067042	XLOC_034903	XLOC_044574	XLOC_008900	XLOC_047971	XLOC_011527	XLOC_000147	XLOC_059157	XLOC_011048	XLOC_058608	XLOC_033369	XLOC_002965	XLOC_004383	XLOC_069737	XLOC_053233	XLOC_056935	XLOC_018759	XLOC_011526	XLOC_016980	XLOC_059875	XLOC_025920	XLOC_026876	XLOC_025808	XLOC_015344	XLOC_026055	XLOC_010920	XLOC_050801	XLOC_051973	XLOC_022711
GO:1900457	regulation of brassinosteroid mediated signaling pathway	2.37933e-06	2.37933e-06	1	XLOC_065239	XLOC_020712	XLOC_065240	XLOC_025869	XLOC_007064	XLOC_048111	XLOC_023624	XLOC_017192	XLOC_048557	XLOC_051131
GO:0018171	peptidyl-cysteine oxidation	5.08347e-06	5.08347e-06	1	XLOC_071251	XLOC_062208	XLOC_022124	XLOC_067070	XLOC_053853	XLOC_017688
GO:0050832	defense response to fungus	5.67026e-06	5.67026e-06	1	XLOC_003915	XLOC_058775	XLOC_004568	XLOC_067198	XLOC_054491	XLOC_001433	XLOC_001436	XLOC_054877	XLOC_039980	XLOC_022952	XLOC_015490	XLOC_058288	XLOC_069192	XLOC_049186	XLOC_052650	XLOC_063299	XLOC_001435	XLOC_057252	XLOC_029757	XLOC_063648	XLOC_031372	XLOC_044927	XLOC_033564	XLOC_002694	XLOC_015412	XLOC_033422	XLOC_045747	XLOC_001444	XLOC_023104	XLOC_065239	XLOC_001442	XLOC_055278	XLOC_009055	XLOC_058774	XLOC_046621	XLOC_061343	XLOC_010333	XLOC_055353	XLOC_059692	XLOC_026743	XLOC_045987	XLOC_020319	XLOC_007987	XLOC_068644	XLOC_028096	XLOC_074102	XLOC_026747	XLOC_051897	XLOC_018280	XLOC_043689	XLOC_044816	XLOC_052401	XLOC_071629	XLOC_025594	XLOC_034169	XLOC_063300	XLOC_026748	XLOC_019160	XLOC_007985	XLOC_068645	XLOC_063302	XLOC_021811	XLOC_025394	XLOC_020050	XLOC_019735	XLOC_033290	XLOC_012254	XLOC_016449	XLOC_048209	XLOC_055057	XLOC_016414	XLOC_020712	XLOC_065240	XLOC_035183	XLOC_025790	XLOC_025869	XLOC_045414	XLOC_021229	XLOC_055840	XLOC_017423	XLOC_019496	XLOC_027059	XLOC_047806	XLOC_027247	XLOC_071030	XLOC_053299	XLOC_023624	XLOC_035705	XLOC_021375	XLOC_032293	XLOC_003428	XLOC_044188	XLOC_048557	XLOC_047692	XLOC_020699	XLOC_051131	XLOC_053082	XLOC_025988	XLOC_073235	XLOC_054327	XLOC_065660	XLOC_017087	XLOC_039786	XLOC_038387	XLOC_011527	XLOC_005783	XLOC_055801	XLOC_057322	XLOC_018283	XLOC_013252	XLOC_058268	XLOC_067754	XLOC_009856	XLOC_073972	XLOC_022378	XLOC_057731	XLOC_044471	XLOC_053233	XLOC_001538	XLOC_060304	XLOC_036855	XLOC_054565	XLOC_026124	XLOC_065133	XLOC_039225	XLOC_026876	XLOC_057754	XLOC_012320	XLOC_005618	XLOC_026055	XLOC_025620	XLOC_002810	XLOC_010920	XLOC_020307	XLOC_008332	XLOC_001214	XLOC_011224	XLOC_005106	XLOC_061397	XLOC_072002	XLOC_060269	XLOC_050590	XLOC_072147	XLOC_011109	XLOC_040393	XLOC_038798	XLOC_045416	XLOC_017250	XLOC_009824	XLOC_012305	XLOC_006581	XLOC_058160	XLOC_069008	XLOC_045704	XLOC_072212	XLOC_046082	XLOC_067340	XLOC_067601	XLOC_008731	XLOC_015084	XLOC_004436
GO:0031380	nuclear RNA-directed RNA polymerase complex	6.10677e-06	6.10677e-06	1	XLOC_044927	XLOC_026743	XLOC_007987	XLOC_026747	XLOC_026748	XLOC_007985
GO:0045893	positive regulation of transcription, DNA-templated	7.7994e-06	7.7994e-06	1	XLOC_041536	XLOC_006852	XLOC_007949	XLOC_001531	XLOC_025867	XLOC_035157	XLOC_034841	XLOC_016516	XLOC_042915	XLOC_062035	XLOC_063648	XLOC_022149	XLOC_021900	XLOC_001383	XLOC_057091	XLOC_021064	XLOC_071107	XLOC_073742	XLOC_034314	XLOC_043731	XLOC_025104	XLOC_030830	XLOC_055386	XLOC_055353	XLOC_073495	XLOC_001594	XLOC_069625	XLOC_032082	XLOC_071629	XLOC_034169	XLOC_000294	XLOC_050240	XLOC_025362	XLOC_025394	XLOC_064645	XLOC_038265	XLOC_025555	XLOC_003765	XLOC_050274	XLOC_070334	XLOC_056522	XLOC_019186	XLOC_029096	XLOC_033290	XLOC_029814	XLOC_073782	XLOC_012254	XLOC_055384	XLOC_047078	XLOC_020712	XLOC_065240	XLOC_008701	XLOC_034756	XLOC_030561	XLOC_025869	XLOC_044354	XLOC_000120	XLOC_019494	XLOC_017423	XLOC_072319	XLOC_021559	XLOC_015101	XLOC_054598	XLOC_056824	XLOC_028358	XLOC_070819	XLOC_060914	XLOC_053299	XLOC_023624	XLOC_017192	XLOC_042577	XLOC_070906	XLOC_021375	XLOC_067414	XLOC_012095	XLOC_017997	XLOC_054128	XLOC_048557	XLOC_028916	XLOC_067042	XLOC_023504	XLOC_025988	XLOC_036569	XLOC_065660	XLOC_053213	XLOC_008900	XLOC_053339	XLOC_004383	XLOC_052243	XLOC_067754	XLOC_012209	XLOC_041592	XLOC_044151	XLOC_040609	XLOC_062044	XLOC_051165	XLOC_042226	XLOC_052014	XLOC_011526	XLOC_060304	XLOC_059875	XLOC_011020	XLOC_059966	XLOC_055516	XLOC_002885	XLOC_067058	XLOC_052096	XLOC_028212	XLOC_055410	XLOC_025808	XLOC_066391	XLOC_023155	XLOC_039032	XLOC_002810	XLOC_005600	XLOC_030173	XLOC_051973	XLOC_002138	XLOC_061397	XLOC_065573	XLOC_037649	XLOC_016885	XLOC_073383	XLOC_004023	XLOC_039024	XLOC_003593	XLOC_058728	XLOC_047727	XLOC_058785	XLOC_061496	XLOC_018491	XLOC_056068	XLOC_066031	XLOC_043634	XLOC_029213	XLOC_054611	XLOC_056332	XLOC_042292	XLOC_069549
GO:1902455	negative regulation of stem cell population maintenance	1.21369e-05	1.21369e-05	1	XLOC_006852	XLOC_035157	XLOC_042915	XLOC_022149	XLOC_057091	XLOC_030830	XLOC_003955	XLOC_019186
GO:0033554	cellular response to stress	1.34957e-05	1.34957e-05	1	XLOC_010593	XLOC_014677	XLOC_043797	XLOC_049191	XLOC_049413	XLOC_041050	XLOC_013676	XLOC_027225	XLOC_057997	XLOC_069812	XLOC_016454	XLOC_069651	XLOC_046699	XLOC_024761	XLOC_020712	XLOC_017671	XLOC_040222	XLOC_027248	XLOC_011983	XLOC_004739	XLOC_053836	XLOC_015307	XLOC_010822	XLOC_025947	XLOC_059268	XLOC_048557	XLOC_059652	XLOC_022438	XLOC_066375	XLOC_016647	XLOC_014033	XLOC_031662	XLOC_029657	XLOC_073043	XLOC_068449	XLOC_044070
GO:0051716	cellular response to stimulus	1.37546e-05	1.37546e-05	1	XLOC_066899	XLOC_001438	XLOC_014672	XLOC_038130	XLOC_016003	XLOC_018005	XLOC_052575	XLOC_020050	XLOC_009778	XLOC_040811	XLOC_073420	XLOC_041752	XLOC_059928	XLOC_010335	XLOC_013502	XLOC_007153	XLOC_016926	XLOC_042692	XLOC_045563	XLOC_048012	XLOC_045294	XLOC_045276	XLOC_067841	XLOC_044574	XLOC_037968	XLOC_060260	XLOC_011048	XLOC_030802	XLOC_022957	XLOC_008743	XLOC_018759	XLOC_026876	XLOC_001964	XLOC_020307	XLOC_004554	XLOC_025930	XLOC_017250	XLOC_021072	XLOC_009997	XLOC_006408	XLOC_002139	XLOC_028057	XLOC_069932	XLOC_005981	XLOC_060081	XLOC_037029	XLOC_072120	XLOC_052965	XLOC_052090	XLOC_004046	XLOC_044814	XLOC_055886	XLOC_035823	XLOC_025076	XLOC_070178
GO:0009790	embryo development	1.53691e-05	1.53691e-05	1	XLOC_042825	XLOC_014676	XLOC_014672	XLOC_014022	XLOC_049191	XLOC_055878	XLOC_016003	XLOC_020050	XLOC_052253	XLOC_021370	XLOC_045280	XLOC_004739	XLOC_016926	XLOC_042692	XLOC_071935	XLOC_045276	XLOC_028923	XLOC_014033	XLOC_012222	XLOC_014279	XLOC_026842	XLOC_061827	XLOC_056689	XLOC_009002	XLOC_045239	XLOC_014260	XLOC_018662	XLOC_027212	XLOC_043493	XLOC_031312	XLOC_045286
GO:0048584	positive regulation of response to stimulus	1.6569e-05	1.6569e-05	1	XLOC_010593	XLOC_071107	XLOC_010705	XLOC_069625	XLOC_000294	XLOC_064645	XLOC_040222	XLOC_059928	XLOC_027248	XLOC_045280	XLOC_033116	XLOC_015307	XLOC_017192	XLOC_010689	XLOC_045276	XLOC_033398	XLOC_025144	XLOC_063311	XLOC_046812	XLOC_018703	XLOC_061827	XLOC_009824	XLOC_035548	XLOC_045239	XLOC_065961	XLOC_043493	XLOC_072820
GO:0005515	protein binding	1.667e-05	1.667e-05	1	XLOC_003915	XLOC_066899	XLOC_072034	XLOC_044265	XLOC_049216	XLOC_002931	XLOC_001438	XLOC_015747	XLOC_042825	XLOC_050989	XLOC_006852	XLOC_007949	XLOC_002321	XLOC_060115	XLOC_014677	XLOC_025867	XLOC_035157	XLOC_036390	XLOC_001436	XLOC_034841	XLOC_026332	XLOC_026601	XLOC_021357	XLOC_054730	XLOC_007236	XLOC_039980	XLOC_039360	XLOC_050843	XLOC_040514	XLOC_063736	XLOC_015490	XLOC_043455	XLOC_012228	XLOC_069192	XLOC_025469	XLOC_014676	XLOC_032802	XLOC_032754	XLOC_014884	XLOC_014672	XLOC_044049	XLOC_063457	XLOC_063299	XLOC_014022	XLOC_001666	XLOC_041759	XLOC_042915	XLOC_054257	XLOC_002057	XLOC_057142	XLOC_057252	XLOC_062035	XLOC_022741	XLOC_022149	XLOC_031372	XLOC_044927	XLOC_052904	XLOC_057091	XLOC_047976	XLOC_035485	XLOC_004982	XLOC_002364	XLOC_054856	XLOC_006711	XLOC_073886	XLOC_033422	XLOC_021514	XLOC_045747	XLOC_050373	XLOC_063076	XLOC_023104	XLOC_039063	XLOC_073742	XLOC_034314	XLOC_038130	XLOC_070203	XLOC_043731	XLOC_049191	XLOC_065942	XLOC_072611	XLOC_065239	XLOC_007350	XLOC_034600	XLOC_055878	XLOC_056414	XLOC_030830	XLOC_019281	XLOC_055386	XLOC_069525	XLOC_055278	XLOC_009055	XLOC_072322	XLOC_017749	XLOC_054426	XLOC_049413	XLOC_003589	XLOC_003686	XLOC_041402	XLOC_049656	XLOC_066802	XLOC_009309	XLOC_009612	XLOC_042372	XLOC_055150	XLOC_051623	XLOC_017762	XLOC_059692	XLOC_043620	XLOC_026743	XLOC_016003	XLOC_007987	XLOC_068644	XLOC_041861	XLOC_028096	XLOC_013508	XLOC_026747	XLOC_069625	XLOC_062316	XLOC_007013	XLOC_044179	XLOC_022732	XLOC_002567	XLOC_051897	XLOC_053086	XLOC_018280	XLOC_003955	XLOC_038051	XLOC_023799	XLOC_052401	XLOC_016454	XLOC_039178	XLOC_071629	XLOC_018005	XLOC_049378	XLOC_071602	XLOC_013086	XLOC_035738	XLOC_064327	XLOC_038371	XLOC_025452	XLOC_016028	XLOC_034169	XLOC_000294	XLOC_050240	XLOC_033399	XLOC_054169	XLOC_052999	XLOC_026748	XLOC_069651	XLOC_019160	XLOC_000253	XLOC_070133	XLOC_007985	XLOC_047269	XLOC_035246	XLOC_032727	XLOC_068645	XLOC_063302	XLOC_004104	XLOC_025362	XLOC_021811	XLOC_022285	XLOC_020678	XLOC_059156	XLOC_020050	XLOC_064645	XLOC_025555	XLOC_070334	XLOC_009778	XLOC_072254	XLOC_064609	XLOC_031843	XLOC_074021	XLOC_040811	XLOC_019186	XLOC_014421	XLOC_033287	XLOC_029096	XLOC_046363	XLOC_055279	XLOC_016366	XLOC_012254	XLOC_055384	XLOC_025484	XLOC_029580	XLOC_053172	XLOC_059618	XLOC_028051	XLOC_056677	XLOC_052253	XLOC_032981	XLOC_048209	XLOC_073420	XLOC_020712	XLOC_059288	XLOC_021370	XLOC_004017	XLOC_041752	XLOC_046034	XLOC_073341	XLOC_063310	XLOC_040222	XLOC_065240	XLOC_029184	XLOC_059928	XLOC_049030	XLOC_020488	XLOC_027248	XLOC_008701	XLOC_035183	XLOC_059018	XLOC_068163	XLOC_038687	XLOC_034756	XLOC_000592	XLOC_033523	XLOC_030561	XLOC_037529	XLOC_044518	XLOC_067870	XLOC_018833	XLOC_001115	XLOC_025513	XLOC_070745	XLOC_031494	XLOC_013502	XLOC_007368	XLOC_063632	XLOC_000120	XLOC_033543	XLOC_021229	XLOC_009975	XLOC_056297	XLOC_010839	XLOC_051280	XLOC_064279	XLOC_037073	XLOC_004739	XLOC_055840	XLOC_057047	XLOC_065784	XLOC_072319	XLOC_019496	XLOC_027685	XLOC_008098	XLOC_008336	XLOC_038054	XLOC_054513	XLOC_040440	XLOC_011682	XLOC_059604	XLOC_070677	XLOC_057898	XLOC_071026	XLOC_057691	XLOC_070670	XLOC_054598	XLOC_073494	XLOC_047806	XLOC_051529	XLOC_071030	XLOC_006187	XLOC_061066	XLOC_055091	XLOC_006486	XLOC_056544	XLOC_060914	XLOC_017584	XLOC_027735	XLOC_043227	XLOC_042692	XLOC_066743	XLOC_007809	XLOC_025547	XLOC_033116	XLOC_059194	XLOC_032573	XLOC_020338	XLOC_023255	XLOC_017874	XLOC_038186	XLOC_048111	XLOC_009390	XLOC_035449	XLOC_058960	XLOC_042577	XLOC_011577	XLOC_073874	XLOC_045294	XLOC_038526	XLOC_055943	XLOC_020077	XLOC_057166	XLOC_009376	XLOC_032293	XLOC_053547	XLOC_066998	XLOC_033312	XLOC_013635	XLOC_017997	XLOC_061933	XLOC_026056	XLOC_012007	XLOC_016270	XLOC_003428	XLOC_059287	XLOC_067841	XLOC_010530	XLOC_066029	XLOC_030379	XLOC_048557	XLOC_022150	XLOC_008713	XLOC_022438	XLOC_067042	XLOC_051131	XLOC_023504	XLOC_053082	XLOC_025988	XLOC_036569	XLOC_066375	XLOC_053694	XLOC_070846	XLOC_005167	XLOC_043472	XLOC_017087	XLOC_039786	XLOC_008654	XLOC_047971	XLOC_056883	XLOC_034620	XLOC_066216	XLOC_004134	XLOC_051606	XLOC_026019	XLOC_014002	XLOC_011527	XLOC_070482	XLOC_016589	XLOC_023781	XLOC_057322	XLOC_054818	XLOC_018283	XLOC_067759	XLOC_072953	XLOC_036951	XLOC_035845	XLOC_052008	XLOC_052736	XLOC_058687	XLOC_061116	XLOC_013352	XLOC_005540	XLOC_056541	XLOC_015876	XLOC_017803	XLOC_017109	XLOC_022473	XLOC_059017	XLOC_031985	XLOC_014033	XLOC_000254	XLOC_067754	XLOC_040468	XLOC_021646	XLOC_030802	XLOC_030049	XLOC_009856	XLOC_052809	XLOC_000829	XLOC_012209	XLOC_006364	XLOC_035531	XLOC_061226	XLOC_069617	XLOC_032918	XLOC_022957	XLOC_041592	XLOC_025866	XLOC_044151	XLOC_037077	XLOC_051165	XLOC_072454	XLOC_011720	XLOC_001704	XLOC_056935	XLOC_056219	XLOC_052014	XLOC_033371	XLOC_016980	XLOC_067453	XLOC_034219	XLOC_019128	XLOC_069873	XLOC_046129	XLOC_017611	XLOC_004444	XLOC_014094	XLOC_025920	XLOC_059966	XLOC_063102	XLOC_033398	XLOC_028360	XLOC_067058	XLOC_065133	XLOC_052557	XLOC_051703	XLOC_028212	XLOC_048590	XLOC_001180	XLOC_024827	XLOC_016336	XLOC_026842	XLOC_058205	XLOC_000849	XLOC_072798	XLOC_058456	XLOC_061812	XLOC_061036	XLOC_009401	XLOC_073345	XLOC_055410	XLOC_051609	XLOC_057696	XLOC_005618	XLOC_025808	XLOC_015344	XLOC_021850	XLOC_061410	XLOC_000135	XLOC_025620	XLOC_051099	XLOC_008335	XLOC_039032	XLOC_004635	XLOC_046386	XLOC_071986	XLOC_037231	XLOC_014005	XLOC_071997	XLOC_050801	XLOC_030173	XLOC_020307	XLOC_001162	XLOC_020869	XLOC_035690	XLOC_008332	XLOC_063311	XLOC_014040	XLOC_069188	XLOC_026963	XLOC_023903	XLOC_005106	XLOC_004554	XLOC_031159	XLOC_053647	XLOC_002138	XLOC_002019	XLOC_042877	XLOC_053404	XLOC_035725	XLOC_002716	XLOC_003490	XLOC_042766	XLOC_038787	XLOC_065573	XLOC_072147	XLOC_011109	XLOC_041447	XLOC_006609	XLOC_037649	XLOC_061827	XLOC_054166	XLOC_056634	XLOC_051402	XLOC_017141	XLOC_057380	XLOC_064119	XLOC_054644	XLOC_072080	XLOC_066416	XLOC_009139	XLOC_045416	XLOC_016885	XLOC_046693	XLOC_065071	XLOC_062589	XLOC_017250	XLOC_040737	XLOC_012305	XLOC_059131	XLOC_035700	XLOC_005808	XLOC_070601	XLOC_058160	XLOC_069554	XLOC_010827	XLOC_049046	XLOC_065673	XLOC_062701	XLOC_044291	XLOC_059526	XLOC_065062	XLOC_042362	XLOC_060934	XLOC_040604	XLOC_003593	XLOC_067340	XLOC_046026	XLOC_016220	XLOC_031460	XLOC_067601	XLOC_022730	XLOC_047553	XLOC_069419	XLOC_045047	XLOC_026083	XLOC_031047	XLOC_019887	XLOC_058785	XLOC_012151	XLOC_006363	XLOC_073059	XLOC_058140	XLOC_029673	XLOC_072142	XLOC_012125	XLOC_021072	XLOC_047379	XLOC_007828	XLOC_041208	XLOC_068432	XLOC_048773	XLOC_006415	XLOC_027170	XLOC_009997	XLOC_056332	XLOC_057002	XLOC_044300	XLOC_027592	XLOC_002841	XLOC_074047	XLOC_069549	XLOC_017515	XLOC_045239	XLOC_032533	XLOC_052413	XLOC_014254	XLOC_051153	XLOC_060216	XLOC_069098	XLOC_050878	XLOC_049375	XLOC_007226	XLOC_002557	XLOC_031130	XLOC_072144	XLOC_000322	XLOC_007444	XLOC_040413	XLOC_055222	XLOC_013328	XLOC_020528	XLOC_035287	XLOC_007421	XLOC_038583	XLOC_005934	XLOC_027358	XLOC_013659	XLOC_008220	XLOC_006366	XLOC_063199	XLOC_020473	XLOC_048380	XLOC_008927	XLOC_044660	XLOC_062694	XLOC_043232	XLOC_006208	XLOC_046680	XLOC_065184	XLOC_056654	XLOC_050540	XLOC_073485	XLOC_010258	XLOC_065154	XLOC_017632	XLOC_068649	XLOC_036271	XLOC_059317	XLOC_070508	XLOC_017797	XLOC_057026	XLOC_016412	XLOC_011542	XLOC_004437	XLOC_065961	XLOC_054847	XLOC_022865	XLOC_067283	XLOC_069409	XLOC_012703	XLOC_057705	XLOC_020593	XLOC_045422	XLOC_039635	XLOC_051403	XLOC_060081	XLOC_037908	XLOC_044343	XLOC_041025	XLOC_003830	XLOC_030261	XLOC_001084	XLOC_003893	XLOC_008892	XLOC_035937	XLOC_065816	XLOC_002440	XLOC_024216	XLOC_012496	XLOC_071633	XLOC_069907	XLOC_027047	XLOC_033278	XLOC_071401	XLOC_022756	XLOC_068751	XLOC_027212	XLOC_059219	XLOC_026235	XLOC_058882	XLOC_043493	XLOC_048206	XLOC_030214	XLOC_037020	XLOC_023474	XLOC_031850	XLOC_060104	XLOC_052190	XLOC_034551	XLOC_051123	XLOC_072120	XLOC_072820	XLOC_050773	XLOC_035402	XLOC_010058	XLOC_072612	XLOC_047979	XLOC_051589	XLOC_038238	XLOC_052875	XLOC_046830	XLOC_013815	XLOC_033609	XLOC_068533	XLOC_052965	XLOC_069992	XLOC_019660	XLOC_019430	XLOC_000773	XLOC_021226	XLOC_061930	XLOC_025049	XLOC_048319	XLOC_050004	XLOC_037652	XLOC_049080	XLOC_062595	XLOC_045151	XLOC_067206	XLOC_040328	XLOC_044429	XLOC_005314	XLOC_069757	XLOC_037204	XLOC_002417	XLOC_052090	XLOC_033629	XLOC_026325	XLOC_028710	XLOC_054219	XLOC_029930	XLOC_004046	XLOC_025541	XLOC_044814	XLOC_025921	XLOC_016849	XLOC_041986	XLOC_008195	XLOC_000077	XLOC_067744	XLOC_073995	XLOC_048205	XLOC_000581	XLOC_030186	XLOC_047823	XLOC_025361	XLOC_014489	XLOC_039248	XLOC_053902	XLOC_071632	XLOC_064326	XLOC_018369	XLOC_064281	XLOC_044761	XLOC_026274	XLOC_004904	XLOC_000349	XLOC_012460	XLOC_023052	XLOC_002339	XLOC_030243	XLOC_037051	XLOC_010710	XLOC_012004	XLOC_008127	XLOC_060947	XLOC_057496	XLOC_005933	XLOC_007088	XLOC_065990	XLOC_027813	XLOC_044409	XLOC_030466	XLOC_049790	XLOC_000696	XLOC_055886	XLOC_070134	XLOC_025891	XLOC_056873	XLOC_069257	XLOC_033226	XLOC_026372	XLOC_035823	XLOC_052223	XLOC_002500	XLOC_030244	XLOC_055029	XLOC_058673	XLOC_056960	XLOC_035973	XLOC_011321	XLOC_025076	XLOC_027319	XLOC_070061	XLOC_016991	XLOC_031784	XLOC_064747	XLOC_054016	XLOC_016576	XLOC_070178	XLOC_014119	XLOC_056145	XLOC_027147	XLOC_059192	XLOC_005136	XLOC_059058	XLOC_039515	XLOC_023894	XLOC_018701	XLOC_059754	XLOC_008796	XLOC_015943	XLOC_026736	XLOC_047749	XLOC_046196	XLOC_050364	XLOC_016342	XLOC_005016	XLOC_037176	XLOC_008578	XLOC_043809	XLOC_047697	XLOC_064703	XLOC_008455	XLOC_037187	XLOC_061023	XLOC_022030	XLOC_048974	XLOC_036007	XLOC_060575	XLOC_053129	XLOC_032126	XLOC_030240	XLOC_005175
GO:0009867	jasmonic acid mediated signaling pathway	1.68735e-05	1.68735e-05	1	XLOC_007949	XLOC_025867	XLOC_034841	XLOC_002057	XLOC_062035	XLOC_021900	XLOC_073975	XLOC_067560	XLOC_043731	XLOC_025104	XLOC_055353	XLOC_025394	XLOC_025555	XLOC_006489	XLOC_030561	XLOC_017423	XLOC_068142	XLOC_012680	XLOC_054598	XLOC_071030	XLOC_015969	XLOC_053299	XLOC_007121	XLOC_021375	XLOC_028916	XLOC_053082	XLOC_034960	XLOC_065660	XLOC_059157	XLOC_067692	XLOC_004383	XLOC_067754	XLOC_008299	XLOC_069626	XLOC_055410	XLOC_025808	XLOC_049137	XLOC_026055	XLOC_021850	XLOC_051973	XLOC_050459	XLOC_021434	XLOC_053647	XLOC_037225	XLOC_056984	XLOC_007828	XLOC_074133	XLOC_029213	XLOC_066523	XLOC_037245	XLOC_056619	XLOC_070508	XLOC_048240	XLOC_069907	XLOC_067611	XLOC_057837	XLOC_044429	XLOC_037204	XLOC_067744	XLOC_052095	XLOC_060947	XLOC_009827	XLOC_020791	XLOC_005073	XLOC_040342	XLOC_059392
GO:0043232	intracellular non-membrane-bounded organelle	3.55893e-05	3.55893e-05	1	XLOC_007350	XLOC_009612	XLOC_014421	XLOC_021370	XLOC_010839	XLOC_036285	XLOC_037499	XLOC_034620	XLOC_023781	XLOC_067759	XLOC_033398	XLOC_002141	XLOC_063311	XLOC_022379	XLOC_031047	XLOC_000537	XLOC_027592	XLOC_044660	XLOC_046680	XLOC_057344	XLOC_041025	XLOC_046830	XLOC_033609	XLOC_049927	XLOC_008195	XLOC_039030	XLOC_014119	XLOC_047697
GO:0070919	production of siRNA involved in chromatin silencing by small RNA	4.11829e-05	4.11829e-05	1	XLOC_044927	XLOC_026743	XLOC_007987	XLOC_026747	XLOC_026748	XLOC_007985
GO:0010495	long-distance posttranscriptional gene silencing	4.11829e-05	4.11829e-05	1	XLOC_044927	XLOC_026743	XLOC_007987	XLOC_026747	XLOC_026748	XLOC_007985
GO:0016020	membrane	4.42122e-05	4.42122e-05	1	XLOC_044265	XLOC_067016	XLOC_001438	XLOC_067198	XLOC_013074	XLOC_042825	XLOC_001436	XLOC_026332	XLOC_021357	XLOC_005888	XLOC_022952	XLOC_043455	XLOC_055960	XLOC_007986	XLOC_007070	XLOC_032754	XLOC_042841	XLOC_010699	XLOC_047976	XLOC_006711	XLOC_053025	XLOC_049191	XLOC_066616	XLOC_042738	XLOC_050792	XLOC_056414	XLOC_019281	XLOC_017749	XLOC_054426	XLOC_003589	XLOC_014757	XLOC_010787	XLOC_010333	XLOC_058845	XLOC_051901	XLOC_016003	XLOC_056042	XLOC_046253	XLOC_069625	XLOC_065731	XLOC_021819	XLOC_016569	XLOC_001232	XLOC_003991	XLOC_069812	XLOC_016454	XLOC_051528	XLOC_060862	XLOC_038371	XLOC_000294	XLOC_052999	XLOC_051600	XLOC_052575	XLOC_069651	XLOC_032727	XLOC_045348	XLOC_017045	XLOC_063302	XLOC_021811	XLOC_002004	XLOC_020050	XLOC_064645	XLOC_009778	XLOC_064609	XLOC_031843	XLOC_027052	XLOC_042380	XLOC_053269	XLOC_034438	XLOC_042742	XLOC_052253	XLOC_032981	XLOC_060036	XLOC_055962	XLOC_016414	XLOC_059288	XLOC_004017	XLOC_059928	XLOC_010335	XLOC_007153	XLOC_038063	XLOC_010839	XLOC_007173	XLOC_004739	XLOC_067589	XLOC_019496	XLOC_012351	XLOC_008336	XLOC_021945	XLOC_026357	XLOC_059604	XLOC_013999	XLOC_065328	XLOC_071026	XLOC_047806	XLOC_055091	XLOC_026082	XLOC_027735	XLOC_042692	XLOC_039078	XLOC_025547	XLOC_062662	XLOC_003685	XLOC_009390	XLOC_028744	XLOC_053405	XLOC_070130	XLOC_038526	XLOC_014717	XLOC_071935	XLOC_073243	XLOC_059287	XLOC_044574	XLOC_072824	XLOC_013252	XLOC_049418	XLOC_001644	XLOC_010986	XLOC_016647	XLOC_014033	XLOC_062131	XLOC_040468	XLOC_012222	XLOC_073972	XLOC_003824	XLOC_053890	XLOC_033853	XLOC_028395	XLOC_057559	XLOC_053233	XLOC_014000	XLOC_006607	XLOC_004444	XLOC_025920	XLOC_063102	XLOC_021260	XLOC_001180	XLOC_041645	XLOC_000849	XLOC_048505	XLOC_036160	XLOC_050781	XLOC_059129	XLOC_053204	XLOC_066896	XLOC_020307	XLOC_035935	XLOC_026963	XLOC_055167	XLOC_017490	XLOC_002786	XLOC_042737	XLOC_053253	XLOC_010268	XLOC_042898	XLOC_055621	XLOC_007178	XLOC_001380	XLOC_018654	XLOC_062589	XLOC_017250	XLOC_054777	XLOC_005808	XLOC_030647	XLOC_069008	XLOC_061965	XLOC_044291	XLOC_036450	XLOC_042362	XLOC_060934	XLOC_036711	XLOC_067601	XLOC_047553	XLOC_045118	XLOC_017492	XLOC_015856	XLOC_001050	XLOC_065732	XLOC_005453	XLOC_073434	XLOC_023713	XLOC_009997	XLOC_044300	XLOC_032975	XLOC_040804	XLOC_010863	XLOC_038583	XLOC_027358	XLOC_066523	XLOC_003173	XLOC_007919	XLOC_046680	XLOC_056654	XLOC_018983	XLOC_007516	XLOC_065830	XLOC_017797	XLOC_019147	XLOC_057026	XLOC_038749	XLOC_054104	XLOC_069932	XLOC_051349	XLOC_039635	XLOC_039018	XLOC_026331	XLOC_024216	XLOC_012496	XLOC_047921	XLOC_067207	XLOC_059219	XLOC_044600	XLOC_020156
GO:0071219	cellular response to molecule of bacterial origin	5.01779e-05	5.01779e-05	1	XLOC_044816	XLOC_046699	XLOC_006067	XLOC_017671	XLOC_053836	XLOC_010822	XLOC_044602	XLOC_040972	XLOC_039225	XLOC_057754	XLOC_037374
GO:0048646	anatomical structure formation involved in morphogenesis	5.14602e-05	5.14602e-05	1	XLOC_042825	XLOC_014676	XLOC_014672	XLOC_004982	XLOC_049191	XLOC_002729	XLOC_007013	XLOC_000294	XLOC_064645	XLOC_029580	XLOC_059928	XLOC_038687	XLOC_045280	XLOC_004739	XLOC_045276	XLOC_054327	XLOC_060260	XLOC_000829	XLOC_032052	XLOC_008743	XLOC_052557	XLOC_026842	XLOC_018703	XLOC_043381	XLOC_047553	XLOC_056689	XLOC_029673	XLOC_045239	XLOC_020528	XLOC_027212	XLOC_003036	XLOC_045286	XLOC_004378
GO:0080187	floral organ senescence	5.43248e-05	5.43248e-05	1	XLOC_065239	XLOC_073495	XLOC_032082	XLOC_020712	XLOC_065240	XLOC_019494	XLOC_055840	XLOC_070819	XLOC_023624	XLOC_048557	XLOC_051131	XLOC_073972	XLOC_060304
GO:0006810	transport	6.10761e-05	6.10761e-05	1	XLOC_010593	XLOC_042825	XLOC_014677	XLOC_014672	XLOC_049191	XLOC_054426	XLOC_049413	XLOC_016003	XLOC_069812	XLOC_069651	XLOC_063302	XLOC_020050	XLOC_029580	XLOC_005526	XLOC_033543	XLOC_004739	XLOC_042692	XLOC_058457	XLOC_034620	XLOC_023781	XLOC_014033	XLOC_021646	XLOC_040609	XLOC_042226	XLOC_009401	XLOC_019047	XLOC_054737	XLOC_056689	XLOC_028057	XLOC_026526	XLOC_045239	XLOC_002941	XLOC_005981	XLOC_027212	XLOC_045286	XLOC_025541	XLOC_003907	XLOC_048860	XLOC_007505	XLOC_018137	XLOC_001896
GO:0043627	response to estrogen	6.175e-05	6.175e-05	1	XLOC_042322	XLOC_070856	XLOC_067482	XLOC_037763	XLOC_001922	XLOC_009975	XLOC_002082	XLOC_040268	XLOC_046040	XLOC_026206	XLOC_052277	XLOC_053979	XLOC_032838	XLOC_053980	XLOC_061868	XLOC_059566	XLOC_009976
GO:0009888	tissue development	7.76865e-05	7.76865e-05	1	XLOC_001438	XLOC_042825	XLOC_014677	XLOC_033564	XLOC_050792	XLOC_016003	XLOC_016454	XLOC_000294	XLOC_063302	XLOC_020050	XLOC_064645	XLOC_029580	XLOC_052253	XLOC_026327	XLOC_056297	XLOC_004739	XLOC_033866	XLOC_042692	XLOC_071935	XLOC_004444	XLOC_025144	XLOC_009401	XLOC_002786	XLOC_061827	XLOC_016885	XLOC_018243	XLOC_009824	XLOC_059847	XLOC_009002	XLOC_045239	XLOC_013659	XLOC_008924	XLOC_043493	XLOC_031312	XLOC_025541	XLOC_029003	XLOC_046196	XLOC_018291	XLOC_047022
GO:0000281	mitochondrial fission	7.87133e-05	7.87133e-05	1	XLOC_019059	XLOC_055825	XLOC_056784	XLOC_039980	XLOC_015490	XLOC_029757	XLOC_023104	XLOC_054051	XLOC_045563	XLOC_024214	XLOC_067340	XLOC_001159	XLOC_002139	XLOC_054047	XLOC_021557	XLOC_043812	XLOC_034523	XLOC_008089	XLOC_054045	XLOC_017552	XLOC_026648	XLOC_014192	XLOC_011637	XLOC_000540
GO:0043254	regulation of protein-containing complex assembly	8.46635e-05	8.46635e-05	1	XLOC_002931	XLOC_015747	XLOC_054730	XLOC_039360	XLOC_003106	XLOC_054264	XLOC_059618	XLOC_041752	XLOC_056694	XLOC_040609	XLOC_042226	XLOC_055643	XLOC_002019	XLOC_059317	XLOC_053902	XLOC_025891	XLOC_047749
GO:0006623	protein targeting to vacuole	0.000107235	0.000107235	1	XLOC_007070	XLOC_007071	XLOC_051600	XLOC_072189	XLOC_032918	XLOC_020122	XLOC_020869	XLOC_010268	XLOC_040737	XLOC_024412	XLOC_006408	XLOC_009724	XLOC_048380	XLOC_032177	XLOC_069722	XLOC_037029	XLOC_038238	XLOC_069992	XLOC_032561	XLOC_008089	XLOC_059754	XLOC_026648	XLOC_014192	XLOC_011637	XLOC_072116
GO:0031326	regulation of cellular biosynthetic process	0.000116394	0.000116394	1	XLOC_040917	XLOC_007350	XLOC_031843	XLOC_014421	XLOC_073420	XLOC_040222	XLOC_070745	XLOC_007368	XLOC_015307	XLOC_009390	XLOC_033076	XLOC_056694	XLOC_004444	XLOC_034872	XLOC_055643
GO:0016702	oxidoreductase activity, acting on single donors with incorporation of molecular oxygen, incorporation of two atoms of oxygen	0.000145016	0.000145016	1	XLOC_071251	XLOC_062208	XLOC_022124	XLOC_067070	XLOC_017688
GO:0033036	macromolecule localization	0.000155478	0.000155478	1	XLOC_014677	XLOC_014676	XLOC_014672	XLOC_049191	XLOC_055878	XLOC_049413	XLOC_016003	XLOC_007013	XLOC_069651	XLOC_020050	XLOC_059928	XLOC_004739	XLOC_042692	XLOC_014033	XLOC_026842	XLOC_009401
GO:0050803	regulation of synapse structure or activity	0.000156806	0.000156806	1	XLOC_019059	XLOC_028988	XLOC_056412	XLOC_017915
GO:0031623	receptor internalization	0.000158356	0.000158356	1	XLOC_028988	XLOC_056412	XLOC_017915	XLOC_024214	XLOC_001159	XLOC_014260	XLOC_043812	XLOC_034523	XLOC_017552	XLOC_011869	XLOC_000540
GO:0000304	extrinsic component of vacuolar membrane	0.00015897	0.00015897	1	XLOC_021145	XLOC_057997	XLOC_057613	XLOC_067382	XLOC_039613	XLOC_039078	XLOC_023157	XLOC_012817	XLOC_039614	XLOC_023158	XLOC_068269	XLOC_040206	XLOC_012818	XLOC_032767	XLOC_068270	XLOC_067383
GO:0002229	defense response to oomycetes	0.000183242	0.000183242	1	XLOC_012228	XLOC_058288	XLOC_057838	XLOC_065239	XLOC_071519	XLOC_018632	XLOC_071602	XLOC_063300	XLOC_026367	XLOC_059156	XLOC_046699	XLOC_064188	XLOC_024761	XLOC_007229	XLOC_006067	XLOC_020712	XLOC_017671	XLOC_065240	XLOC_000592	XLOC_043494	XLOC_053836	XLOC_002828	XLOC_006486	XLOC_006532	XLOC_010822	XLOC_023624	XLOC_020077	XLOC_044602	XLOC_026056	XLOC_040972	XLOC_048557	XLOC_008713	XLOC_051131	XLOC_034903	XLOC_054632	XLOC_000147	XLOC_036951	XLOC_058608
GO:0032968	positive regulation of transcription elongation from RNA polymerase II promoter	0.000196552	0.000196552	1	XLOC_042372	XLOC_018632	XLOC_038054	XLOC_030756	XLOC_051944	XLOC_020122	XLOC_003490	XLOC_058009	XLOC_030739	XLOC_033959	XLOC_009724	XLOC_008220	XLOC_063199	XLOC_036406	XLOC_032177	XLOC_023474	XLOC_067161	XLOC_025049
GO:0005694	chromosome	0.000248905	0.000248905	1	XLOC_019059	XLOC_055825	XLOC_056784	XLOC_039100	XLOC_059197	XLOC_026016	XLOC_065328	XLOC_055943	XLOC_053547	XLOC_001925	XLOC_033371	XLOC_057546	XLOC_067453	XLOC_056634	XLOC_017141	XLOC_070601	XLOC_056984	XLOC_060804	XLOC_042128	XLOC_037760	XLOC_055717	XLOC_023713	XLOC_056619	XLOC_065184	XLOC_064785	XLOC_039635	XLOC_030214	XLOC_060576	XLOC_065080	XLOC_009827	XLOC_002500	XLOC_011252	XLOC_043299	XLOC_029852
GO:1905392	plant organ morphogenesis	0.000249997	0.000249997	1	XLOC_001438	XLOC_042825	XLOC_014677	XLOC_043797	XLOC_014676	XLOC_014672	XLOC_049191	XLOC_050792	XLOC_049413	XLOC_029580	XLOC_027248	XLOC_045280	XLOC_004739	XLOC_045294	XLOC_072953	XLOC_014033	XLOC_051165	XLOC_052557	XLOC_002810	XLOC_030173
GO:0043966	histone H3 acetylation	0.000294226	0.000294226	1	XLOC_002931	XLOC_015747	XLOC_054730	XLOC_039360	XLOC_003106	XLOC_035485	XLOC_013508	XLOC_054264	XLOC_059618
GO:0009863	salicylic acid mediated signaling pathway	0.000322531	0.000322531	1	XLOC_060116	XLOC_060115	XLOC_070204	XLOC_070203	XLOC_055386	XLOC_021145	XLOC_025362	XLOC_057613	XLOC_035162	XLOC_067382	XLOC_039613	XLOC_071030	XLOC_042577	XLOC_017997	XLOC_053082	XLOC_023157	XLOC_012817	XLOC_039614	XLOC_022281	XLOC_011224	XLOC_060269	XLOC_038798	XLOC_023158	XLOC_004023	XLOC_006846	XLOC_008731	XLOC_051153	XLOC_068269	XLOC_030104	XLOC_012818	XLOC_067744	XLOC_030186	XLOC_060947	XLOC_068270	XLOC_005073	XLOC_067383	XLOC_047619	XLOC_026079
GO:0006855	drug transmembrane transport	0.000395227	0.000395227	1	XLOC_042322	XLOC_040514	XLOC_070856	XLOC_067482	XLOC_037763	XLOC_001922	XLOC_002082	XLOC_046040	XLOC_023255
GO:0015431	ABC-type glutathione S-conjugate transporter activity	0.000395227	0.000395227	1	XLOC_042322	XLOC_040514	XLOC_070856	XLOC_067482	XLOC_037763	XLOC_001922	XLOC_002082	XLOC_046040	XLOC_023255
GO:0003968	RNA-directed 5'-3' RNA polymerase activity	0.00045872	0.00045872	1	XLOC_044927	XLOC_026743	XLOC_007987	XLOC_026747	XLOC_026748	XLOC_007985
GO:0008559	ABC-type xenobiotic transporter activity	0.000459897	0.000459897	1	XLOC_042322	XLOC_040514	XLOC_070856	XLOC_067482	XLOC_037763	XLOC_037694	XLOC_001922	XLOC_002082	XLOC_046040	XLOC_023255
GO:0009620	response to fungus	0.000466869	0.000466869	1	XLOC_018516	XLOC_005833	XLOC_067016	XLOC_031382	XLOC_028463	XLOC_013942	XLOC_059678	XLOC_018975	XLOC_016381	XLOC_002729	XLOC_008632	XLOC_013676	XLOC_051623	XLOC_058845	XLOC_016003	XLOC_071519	XLOC_051528	XLOC_060862	XLOC_049378	XLOC_045348	XLOC_026367	XLOC_025555	XLOC_040811	XLOC_042380	XLOC_064188	XLOC_024761	XLOC_006067	XLOC_010335	XLOC_069915	XLOC_068244	XLOC_013502	XLOC_007153	XLOC_019494	XLOC_038063	XLOC_036716	XLOC_020897	XLOC_012351	XLOC_043494	XLOC_021945	XLOC_033116	XLOC_028744	XLOC_068003	XLOC_020077	XLOC_044602	XLOC_040972	XLOC_063190	XLOC_067841	XLOC_072148	XLOC_020161	XLOC_034903	XLOC_008900	XLOC_051606	XLOC_039476	XLOC_054818	XLOC_000147	XLOC_011048	XLOC_058608
GO:0003374	dynamin family protein polymerization involved in mitochondrial fission	0.000483115	0.000483115	1	XLOC_028988	XLOC_056412	XLOC_017915	XLOC_061343	XLOC_043689
GO:0034204	lipid translocation	0.000537037	0.000537037	1	XLOC_042322	XLOC_040514	XLOC_040917	XLOC_043620	XLOC_023255	XLOC_033076	XLOC_061410
GO:0048480	stigma development	0.000577552	0.000577552	1	XLOC_041310	XLOC_041309	XLOC_067811	XLOC_069525	XLOC_044179	XLOC_016366	XLOC_003481
GO:0006302	DNA modification	0.000623415	0.000623415	1	XLOC_040268	XLOC_055943	XLOC_053547	XLOC_066584	XLOC_057511	XLOC_038963	XLOC_015876	XLOC_033371	XLOC_021938	XLOC_070601	XLOC_032838	XLOC_030214
GO:0030130	clathrin coat of trans-Golgi network vesicle	0.000656122	0.000656122	1	XLOC_048012	XLOC_024214	XLOC_001159	XLOC_043812	XLOC_034523	XLOC_061371	XLOC_017552	XLOC_072116	XLOC_043660	XLOC_000540
GO:0048229	gametophyte development	0.000708023	0.000708023	1	XLOC_001438	XLOC_042825	XLOC_014677	XLOC_001433	XLOC_043797	XLOC_063299	XLOC_001435	XLOC_049191	XLOC_001442	XLOC_049413	XLOC_016003	XLOC_007013	XLOC_029580	XLOC_016449	XLOC_059928	XLOC_045280	XLOC_004739
GO:1990578	perinuclear endoplasmic reticulum membrane	0.000740612	0.000740612	1	XLOC_027618	XLOC_014677	XLOC_043797	XLOC_049413	XLOC_027225	XLOC_007013
GO:0009061	anaerobic respiration	0.000929802	0.000929802	1	XLOC_071251	XLOC_062208	XLOC_022124	XLOC_067070	XLOC_053853	XLOC_017688	XLOC_016028
GO:0030435	sporulation resulting in formation of a cellular spore	0.000973935	0.000973935	1	XLOC_033523	XLOC_006486	XLOC_036951	XLOC_069042	XLOC_024214	XLOC_011224	XLOC_042877	XLOC_038798	XLOC_008731	XLOC_045047	XLOC_001159	XLOC_043812	XLOC_034523	XLOC_030104	XLOC_008089	XLOC_017552	XLOC_026648	XLOC_014192	XLOC_011637	XLOC_000540
GO:0009524	phragmoplast	0.00100638	0.00100638	1	XLOC_029757	XLOC_070064	XLOC_033564	XLOC_061343	XLOC_018632	XLOC_043689	XLOC_050274	XLOC_073782	XLOC_040205	XLOC_000056	XLOC_056297	XLOC_016926	XLOC_059827	XLOC_002903	XLOC_047971	XLOC_057398	XLOC_005186	XLOC_057731	XLOC_026124	XLOC_015344	XLOC_073383	XLOC_009824	XLOC_059526	XLOC_042292	XLOC_066523	XLOC_053679	XLOC_042291	XLOC_021557	XLOC_014260	XLOC_054701	XLOC_005981	XLOC_002046	XLOC_018662	XLOC_037850	XLOC_032766	XLOC_053933	XLOC_047390	XLOC_011869	XLOC_061511	XLOC_043303
GO:0005324	long-chain fatty acid transporter activity	0.00101552	0.00101552	1	XLOC_067482	XLOC_002082	XLOC_023255	XLOC_011625	XLOC_037231	XLOC_006208	XLOC_053979	XLOC_059566	XLOC_046079
GO:0010104	regulation of ethylene-activated signaling pathway	0.00109969	0.00109969	1	XLOC_065239	XLOC_071629	XLOC_034169	XLOC_012254	XLOC_020712	XLOC_065240	XLOC_025869	XLOC_023624	XLOC_066584	XLOC_048557	XLOC_051131	XLOC_025988	XLOC_044151	XLOC_021938
GO:0030422	production of siRNA involved in RNA interference	0.00110492	0.00110492	1	XLOC_026746	XLOC_026743	XLOC_007987	XLOC_026747	XLOC_026748	XLOC_007985
GO:1990962	xenobiotic transport across blood-brain barrier	0.00114739	0.00114739	1	XLOC_042322	XLOC_070856	XLOC_067482	XLOC_037763	XLOC_037694	XLOC_001922	XLOC_002082	XLOC_046040	XLOC_001996
GO:0050885	neuromuscular process controlling balance	0.00117918	0.00117918	1	XLOC_001115	XLOC_035705	XLOC_073235	XLOC_005540	XLOC_017948	XLOC_002786	XLOC_072002	XLOC_046082	XLOC_054097	XLOC_011621
GO:0009755	hormone-mediated signaling pathway	0.00133368	0.00133368	1	XLOC_042825	XLOC_054877	XLOC_043797	XLOC_001435	XLOC_046621	XLOC_027225	XLOC_044816	XLOC_016454	XLOC_028116	XLOC_063300	XLOC_069651	XLOC_063302	XLOC_029580	XLOC_016449	XLOC_000120	XLOC_042061	XLOC_027247
GO:2000280	regulation of root development	0.00139627	0.00139627	1	XLOC_066899	XLOC_040314	XLOC_018516	XLOC_053525	XLOC_027618
GO:0009942	longitudinal axis specification	0.0015324	0.0015324	1	XLOC_001531	XLOC_025104	XLOC_055386	XLOC_055353	XLOC_025362	XLOC_025394	XLOC_065240	XLOC_017423	XLOC_042577	XLOC_021375	XLOC_017997	XLOC_028916	XLOC_065660	XLOC_035845	XLOC_004383	XLOC_067754
GO:0031087	deadenylation-independent decapping of nuclear-transcribed mRNA	0.00157447	0.00157447	1	XLOC_042372	XLOC_038054	XLOC_003490	XLOC_049762	XLOC_008220	XLOC_063199	XLOC_023474	XLOC_025049	XLOC_007320
GO:0001578	microtubule bundle formation	0.00157695	0.00157695	1	XLOC_042073	XLOC_019059	XLOC_055825	XLOC_026601	XLOC_056784
GO:1902265	abscisic acid homeostasis	0.00164477	0.00164477	1	XLOC_007949	XLOC_015868	XLOC_018927	XLOC_034841	XLOC_073495	XLOC_006489	XLOC_029096	XLOC_030561	XLOC_000120	XLOC_070819	XLOC_008900	XLOC_059875	XLOC_067058	XLOC_052096
GO:0002376	immune system process	0.00165663	0.00165663	1	XLOC_056412	XLOC_001435	XLOC_059678	XLOC_038130	XLOC_016003	XLOC_052575	XLOC_069915	XLOC_007153	XLOC_010839	XLOC_008098	XLOC_047692	XLOC_044574	XLOC_011048	XLOC_002965	XLOC_018759	XLOC_026876	XLOC_018703	XLOC_015084	XLOC_009002	XLOC_060207	XLOC_055222	XLOC_020666	XLOC_027358	XLOC_046680	XLOC_048602	XLOC_051766	XLOC_067533	XLOC_045421	XLOC_069917	XLOC_020811	XLOC_046830	XLOC_069196	XLOC_008127	XLOC_035378	XLOC_016451	XLOC_054759	XLOC_002987
GO:1990961	xenobiotic detoxification by transmembrane export across the plasma membrane	0.00165723	0.00165723	1	XLOC_042322	XLOC_070856	XLOC_067482	XLOC_037763	XLOC_037694	XLOC_001922	XLOC_002082	XLOC_046040	XLOC_023255
GO:2000031	regulation of salicylic acid mediated signaling pathway	0.0017897	0.0017897	1	XLOC_063648	XLOC_033290	XLOC_025869	XLOC_002828	XLOC_006486	XLOC_017192	XLOC_067414	XLOC_008713	XLOC_054632	XLOC_036951	XLOC_062044	XLOC_043406	XLOC_016336	XLOC_002810	XLOC_022277	XLOC_042877	XLOC_035548	XLOC_069554	XLOC_045047	XLOC_061496	XLOC_054611	XLOC_057648	XLOC_061749	XLOC_052190	XLOC_010058	XLOC_050492	XLOC_072559	XLOC_056873
GO:0098794	postsynapse	0.00211388	0.00211388	1	XLOC_019059	XLOC_055825	XLOC_056784	XLOC_028988	XLOC_056412	XLOC_046396	XLOC_017915
GO:0000070	sulfur amino acid catabolic process	0.00211901	0.00211901	1	XLOC_019059	XLOC_055825	XLOC_056784
GO:0008568	microtubule-severing ATPase activity	0.00211901	0.00211901	1	XLOC_019059	XLOC_055825	XLOC_056784
GO:0032506	cytokinetic process	0.00211901	0.00211901	1	XLOC_019059	XLOC_055825	XLOC_056784
GO:0051228	mitotic spindle disassembly	0.00211901	0.00211901	1	XLOC_019059	XLOC_055825	XLOC_056784
GO:0048306	calcium-dependent protein binding	0.00254667	0.00254667	1	XLOC_029757	XLOC_033564	XLOC_024587	XLOC_009089	XLOC_067389	XLOC_023165
GO:0019199	transmembrane receptor protein kinase activity	0.00273135	0.00273135	1	XLOC_010593	XLOC_027618	XLOC_014676	XLOC_055878	XLOC_002729	XLOC_027225	XLOC_007013	XLOC_038400	XLOC_010496	XLOC_029580	XLOC_053214	XLOC_059928	XLOC_027248	XLOC_045280	XLOC_045276	XLOC_070904	XLOC_060260	XLOC_008743	XLOC_052557	XLOC_026842
GO:0000785	chromatin	0.00291255	0.00291255	1	XLOC_041861	XLOC_037529	XLOC_044518	XLOC_051280	XLOC_067216	XLOC_035705	XLOC_066029	XLOC_073235	XLOC_061116	XLOC_029248	XLOC_030049	XLOC_070411	XLOC_072002	XLOC_046082	XLOC_051941	XLOC_054097	XLOC_002557	XLOC_011621	XLOC_021557	XLOC_050004	XLOC_056862	XLOC_031784	XLOC_005073
GO:0071716	leukotriene transport	0.00301024	0.00301024	1	XLOC_042322	XLOC_070856	XLOC_067482	XLOC_037763	XLOC_001922	XLOC_002082	XLOC_046040	XLOC_023255
GO:0010224	response to UV-B	0.00340091	0.00340091	1	XLOC_072034	XLOC_025867	XLOC_026601	XLOC_013239	XLOC_068995	XLOC_057838	XLOC_057252	XLOC_034314	XLOC_041050	XLOC_010705	XLOC_071519	XLOC_018280	XLOC_035738	XLOC_026367	XLOC_046699	XLOC_024761	XLOC_052212	XLOC_006067	XLOC_041752	XLOC_017671	XLOC_049030	XLOC_020488	XLOC_008701	XLOC_055840	XLOC_043494	XLOC_053836	XLOC_061066	XLOC_010822	XLOC_020077	XLOC_044602	XLOC_040972	XLOC_018283	XLOC_056694	XLOC_058608	XLOC_012209	XLOC_073972	XLOC_057731	XLOC_040609	XLOC_042226	XLOC_055643	XLOC_026124
GO:0010200	response to chitin	0.00396969	0.00396969	1	XLOC_072034	XLOC_006852	XLOC_035157	XLOC_054877	XLOC_058288	XLOC_063457	XLOC_016516	XLOC_042915	XLOC_002057	XLOC_022149	XLOC_001383	XLOC_057091	XLOC_008626	XLOC_006711	XLOC_034314	XLOC_035238	XLOC_047931	XLOC_047930	XLOC_065239	XLOC_025104	XLOC_030830	XLOC_055386	XLOC_041050	XLOC_046621	XLOC_010333	XLOC_055353	XLOC_018632	XLOC_001232	XLOC_003955	XLOC_071629	XLOC_013086	XLOC_035738	XLOC_038400	XLOC_034169	XLOC_010496	XLOC_025362	XLOC_025394	XLOC_025555	XLOC_041317	XLOC_056522	XLOC_019186	XLOC_012254	XLOC_047078	XLOC_073420	XLOC_020712	XLOC_065240	XLOC_008701	XLOC_034756	XLOC_025869	XLOC_070745	XLOC_044354	XLOC_019494	XLOC_017423	XLOC_029694	XLOC_051529	XLOC_027247	XLOC_007064	XLOC_053299	XLOC_023624	XLOC_017192	XLOC_042577	XLOC_021375	XLOC_017997	XLOC_072189	XLOC_048557	XLOC_028916	XLOC_067042	XLOC_051131	XLOC_023504	XLOC_025988	XLOC_065660	XLOC_011527	XLOC_059157	XLOC_013352	XLOC_073078	XLOC_004383	XLOC_067754	XLOC_012209	XLOC_057731	XLOC_043406	XLOC_011526	XLOC_060304	XLOC_055516	XLOC_052096	XLOC_026124	XLOC_028212	XLOC_055410	XLOC_025808	XLOC_026055	XLOC_002810	XLOC_022277	XLOC_058204	XLOC_053647	XLOC_061397	XLOC_037649	XLOC_016885	XLOC_004023	XLOC_017960	XLOC_039024	XLOC_025511	XLOC_029025	XLOC_058728	XLOC_047727	XLOC_058785	XLOC_061496	XLOC_018491	XLOC_043634	XLOC_054611	XLOC_069549	XLOC_052413	XLOC_051153	XLOC_053679	XLOC_043232	XLOC_070508	XLOC_017797	XLOC_061749	XLOC_008892	XLOC_002440	XLOC_046890	XLOC_069907	XLOC_026248	XLOC_018662	XLOC_037850	XLOC_020531	XLOC_055416	XLOC_037351	XLOC_061930	XLOC_052992	XLOC_044429	XLOC_052090	XLOC_057800	XLOC_000581	XLOC_030186
GO:0003677	DNA binding	0.00428023	0.00428023	1	XLOC_002321	XLOC_058234	XLOC_063125	XLOC_054257	XLOC_063648	XLOC_020732	XLOC_032069	XLOC_058213	XLOC_007350	XLOC_001932	XLOC_046621	XLOC_009612	XLOC_047269	XLOC_050274	XLOC_039100	XLOC_014421	XLOC_073782	XLOC_058217	XLOC_040222	XLOC_037529	XLOC_059197	XLOC_072319	XLOC_021559	XLOC_036285	XLOC_026016	XLOC_015307	XLOC_020338	XLOC_053547	XLOC_022438	XLOC_019297	XLOC_001925	XLOC_066375	XLOC_051944	XLOC_044151	XLOC_053647	XLOC_017141	XLOC_022379	XLOC_010776	XLOC_070601	XLOC_008968	XLOC_048773	XLOC_022780	XLOC_027592	XLOC_042292	XLOC_005002	XLOC_002557	XLOC_049762	XLOC_065184	XLOC_036406	XLOC_042291	XLOC_073485	XLOC_051297	XLOC_070508	XLOC_011542	XLOC_027047	XLOC_015078	XLOC_030214	XLOC_051123	XLOC_060819	XLOC_046830	XLOC_067161	XLOC_045924	XLOC_044429
GO:0005319	lipid transporter activity	0.00432786	0.00432786	1	XLOC_068666	XLOC_042322	XLOC_040514	XLOC_040236	XLOC_069173	XLOC_069178	XLOC_068664
GO:0010182	sugar mediated signaling pathway	0.00439507	0.00439507	1	XLOC_019448	XLOC_047764	XLOC_023791	XLOC_065328	XLOC_002828	XLOC_006486	XLOC_008713	XLOC_024355	XLOC_054632	XLOC_036951	XLOC_017513	XLOC_034608	XLOC_034386	XLOC_042877	XLOC_011109	XLOC_028881	XLOC_045047	XLOC_005328	XLOC_023713	XLOC_046201	XLOC_007279	XLOC_052190	XLOC_010058	XLOC_065753	XLOC_033102	XLOC_072559	XLOC_005933	XLOC_056873	XLOC_005073	XLOC_059941
GO:0016045	detection of bacterium	0.0043952	0.0043952	1	XLOC_027618	XLOC_014676	XLOC_014022	XLOC_055878	XLOC_002729	XLOC_007013
GO:0031155	regulation of reproductive fruiting body development	0.00444951	0.00444951	1	XLOC_007949	XLOC_034841	XLOC_073495	XLOC_049562	XLOC_006489	XLOC_029096	XLOC_030561	XLOC_000120	XLOC_070819	XLOC_072517	XLOC_008900	XLOC_059875	XLOC_067058	XLOC_052096
GO:0010290	chlorophyll catabolite transmembrane transporter activity	0.00484656	0.00484656	1	XLOC_042322	XLOC_040514	XLOC_070856	XLOC_067482	XLOC_037763	XLOC_001922	XLOC_023255
GO:0008281	sulfonylurea receptor activity	0.00484656	0.00484656	1	XLOC_042322	XLOC_040514	XLOC_070856	XLOC_067482	XLOC_037763	XLOC_001922	XLOC_023255
GO:0048878	chemical homeostasis	0.00499897	0.00499897	1	XLOC_014676	XLOC_014672	XLOC_014022	XLOC_049191	XLOC_055878	XLOC_016003	XLOC_007013	XLOC_069651	XLOC_052253	XLOC_059928	XLOC_045280	XLOC_048198	XLOC_042692	XLOC_045276	XLOC_060260	XLOC_014033	XLOC_008743	XLOC_036160	XLOC_008342
GO:0019896	axonal transport of mitochondrion	0.00526567	0.00526567	1	XLOC_019059	XLOC_055825	XLOC_056784
GO:0050805	negative regulation of synaptic transmission	0.00526567	0.00526567	1	XLOC_019059	XLOC_055825	XLOC_056784
GO:0009791	post-embryonic development	0.00553957	0.00553957	1	XLOC_042825	XLOC_014677	XLOC_069192	XLOC_014672	XLOC_055278	XLOC_049413	XLOC_016003	XLOC_065837	XLOC_027225	XLOC_069625	XLOC_000294	XLOC_068645	XLOC_020050	XLOC_064645	XLOC_039100	XLOC_001392	XLOC_029184	XLOC_035183
GO:0030242	autophagy of peroxisome	0.00558612	0.00558612	1	XLOC_032523	XLOC_033398	XLOC_020122	XLOC_063311	XLOC_024373	XLOC_009724	XLOC_032177
GO:0042753	positive regulation of circadian rhythm	0.00592476	0.00592476	1	XLOC_002931	XLOC_015747	XLOC_054730	XLOC_039360	XLOC_003106	XLOC_035485	XLOC_010705	XLOC_013508	XLOC_054264	XLOC_029814	XLOC_059618
GO:0010600	regulation of auxin biosynthetic process	0.00624705	0.00624705	1	XLOC_015747	XLOC_039360	XLOC_003106	XLOC_035485	XLOC_002567	XLOC_054264	XLOC_015004	XLOC_059618
GO:0005938	cell cortex	0.00662793	0.00662793	1	XLOC_004982	XLOC_061343	XLOC_018632	XLOC_043689	XLOC_005806	XLOC_050274	XLOC_073782	XLOC_028923	XLOC_057731	XLOC_067453	XLOC_026124	XLOC_024214	XLOC_011224	XLOC_042877	XLOC_060269	XLOC_038798	XLOC_073383	XLOC_008731	XLOC_045047	XLOC_001159	XLOC_042292	XLOC_053679	XLOC_042291	XLOC_005981	XLOC_061676	XLOC_007279	XLOC_018662	XLOC_043812	XLOC_037850	XLOC_052190	XLOC_034523	XLOC_030104	XLOC_018763	XLOC_010058	XLOC_017552	XLOC_047390	XLOC_061511	XLOC_043303	XLOC_000540
GO:0030010	establishment of cell polarity	0.00667892	0.00667892	1	XLOC_025104	XLOC_055386	XLOC_055353	XLOC_025362	XLOC_025394	XLOC_065240	XLOC_017423	XLOC_042577	XLOC_070906	XLOC_021375	XLOC_017997	XLOC_028916	XLOC_065660	XLOC_053213	XLOC_004383	XLOC_067754
GO:0031349	positive regulation of defense response	0.00685819	0.00685819	1	XLOC_014676	XLOC_014022	XLOC_027225	XLOC_044816	XLOC_012574	XLOC_016165	XLOC_052209	XLOC_052557	XLOC_039225	XLOC_057754	XLOC_053253	XLOC_027212	XLOC_040206	XLOC_003907	XLOC_032767
GO:0090696	post-embryonic plant organ development	0.00691	0.00691	1	XLOC_001438	XLOC_001436	XLOC_014676	XLOC_049191	XLOC_059928	XLOC_004739	XLOC_027247
GO:0080169	cellular response to boron-containing substance deprivation	0.00721352	0.00721352	1	XLOC_054877	XLOC_008626	XLOC_047931	XLOC_047930	XLOC_046621	XLOC_013086	XLOC_059157	XLOC_011526	XLOC_026055	XLOC_004023	XLOC_052992	XLOC_000349	XLOC_064703	XLOC_007202
GO:0061025	membrane fusion	0.00743405	0.00743405	1	XLOC_028988	XLOC_056412	XLOC_017915	XLOC_007350	XLOC_061343	XLOC_043689	XLOC_014421	XLOC_036285
GO:0007041	lysosomal transport	0.00749634	0.00749634	1	XLOC_030379	XLOC_024214	XLOC_005956	XLOC_060030	XLOC_001159	XLOC_043812	XLOC_034523	XLOC_038238	XLOC_024477	XLOC_017552	XLOC_000540
GO:0042754	negative regulation of circadian rhythm	0.00817806	0.00817806	1	XLOC_002931	XLOC_015747	XLOC_054730	XLOC_039360	XLOC_003106	XLOC_035485
GO:0010112	regulation of systemic acquired resistance	0.00831908	0.00831908	1	XLOC_060116	XLOC_060115	XLOC_070204	XLOC_070203	XLOC_046699	XLOC_006067	XLOC_017671	XLOC_035162	XLOC_053836	XLOC_010822	XLOC_044602	XLOC_040972	XLOC_022281	XLOC_002810	XLOC_037374	XLOC_006846	XLOC_054611
GO:0030007	cellular potassium ion homeostasis	0.00924893	0.00924893	1	XLOC_042322	XLOC_040514	XLOC_070856	XLOC_007070	XLOC_067482	XLOC_007071	XLOC_037763	XLOC_051600	XLOC_001922	XLOC_023255	XLOC_032293	XLOC_003428	XLOC_058268	XLOC_025620	XLOC_010268	XLOC_042625
GO:0046618	drug export	0.00952576	0.00952576	1	XLOC_042322	XLOC_040514	XLOC_067482	XLOC_001922	XLOC_002082	XLOC_046040
GO:0048519	negative regulation of biological process	0.0096679	0.0096679	1	XLOC_040514	XLOC_063648	XLOC_047976	XLOC_006711	XLOC_020732	XLOC_035519	XLOC_013508	XLOC_031843	XLOC_029096	XLOC_033290	XLOC_008581	XLOC_041752	XLOC_029694	XLOC_055091	XLOC_025547	XLOC_059194	XLOC_009390	XLOC_017192	XLOC_023504	XLOC_026019	XLOC_045923	XLOC_073078	XLOC_057559	XLOC_043406	XLOC_028212	XLOC_002138	XLOC_061827	XLOC_035548	XLOC_061496	XLOC_011621	XLOC_061749	XLOC_039018	XLOC_002440	XLOC_043493	XLOC_072820	XLOC_033609	XLOC_037051	XLOC_008127	XLOC_046196	XLOC_050364	XLOC_057831	XLOC_000589
GO:0045339	farnesyl diphosphate catabolic process	0.0098909	0.0098909	1	XLOC_041310	XLOC_041309	XLOC_045989	XLOC_067811
GO:0021955	central nervous system neuron axonogenesis	0.0104681	0.0104681	1	XLOC_019059	XLOC_055825	XLOC_056784
GO:0010458	exit from mitosis	0.0104681	0.0104681	1	XLOC_019059	XLOC_055825	XLOC_056784
GO:1990498	mitotic spindle microtubule	0.0112531	0.0112531	1	XLOC_072864	XLOC_024214	XLOC_049905	XLOC_001159	XLOC_043812	XLOC_034523	XLOC_017552	XLOC_000540
GO:1900126	negative regulation of hyaluronan biosynthetic process	0.0112531	0.0112531	1	XLOC_024214	XLOC_001159	XLOC_043812	XLOC_034523	XLOC_061371	XLOC_017552	XLOC_043660	XLOC_000540
GO:0048268	clathrin coat assembly	0.0112531	0.0112531	1	XLOC_024214	XLOC_001159	XLOC_043812	XLOC_034523	XLOC_061371	XLOC_017552	XLOC_043660	XLOC_000540
GO:0030669	clathrin-coated endocytic vesicle membrane	0.0112531	0.0112531	1	XLOC_024214	XLOC_001159	XLOC_057344	XLOC_043812	XLOC_034523	XLOC_049927	XLOC_017552	XLOC_000540
GO:0015732	prostaglandin transport	0.0114891	0.0114891	1	XLOC_042322	XLOC_070856	XLOC_067482	XLOC_037763	XLOC_001922	XLOC_002082	XLOC_046040
GO:0031427	response to methotrexate	0.0114891	0.0114891	1	XLOC_042322	XLOC_070856	XLOC_067482	XLOC_037763	XLOC_001922	XLOC_002082	XLOC_046040
GO:0046691	intracellular canaliculus	0.0114891	0.0114891	1	XLOC_042322	XLOC_070856	XLOC_067482	XLOC_037763	XLOC_001922	XLOC_002082	XLOC_046040
GO:0030644	cellular chloride ion homeostasis	0.0114891	0.0114891	1	XLOC_042322	XLOC_070856	XLOC_067482	XLOC_037763	XLOC_001922	XLOC_002082	XLOC_046040
GO:1901086	benzylpenicillin metabolic process	0.0114891	0.0114891	1	XLOC_042322	XLOC_070856	XLOC_067482	XLOC_037763	XLOC_001922	XLOC_002082	XLOC_046040
GO:0015694	mercury ion transport	0.0114891	0.0114891	1	XLOC_042322	XLOC_070856	XLOC_067482	XLOC_037763	XLOC_001922	XLOC_002082	XLOC_046040
GO:0070327	thyroid hormone transport	0.0114891	0.0114891	1	XLOC_042322	XLOC_070856	XLOC_067482	XLOC_037763	XLOC_001922	XLOC_002082	XLOC_046040
GO:0015722	canalicular bile acid transport	0.0114891	0.0114891	1	XLOC_042322	XLOC_070856	XLOC_067482	XLOC_037763	XLOC_001922	XLOC_002082	XLOC_046040
GO:0004672	protein kinase activity	0.012451	0.012451	1	XLOC_042825	XLOC_001433	XLOC_001436	XLOC_041759	XLOC_001442	XLOC_050792	XLOC_016003	XLOC_021819	XLOC_036906	XLOC_042380	XLOC_038063	XLOC_007173	XLOC_067589	XLOC_042061	XLOC_048198	XLOC_042692	XLOC_041533	XLOC_034872	XLOC_033398	XLOC_008342	XLOC_063311	XLOC_004476	XLOC_054777	XLOC_012305	XLOC_036450	XLOC_027940	XLOC_031047	XLOC_031146	XLOC_038583	XLOC_003412	XLOC_037667
GO:0048827	phyllome development	0.0128581	0.0128581	1	XLOC_001438	XLOC_002729	XLOC_026743	XLOC_007987	XLOC_026747	XLOC_016454	XLOC_026748	XLOC_007985	XLOC_029580	XLOC_059928	XLOC_045280	XLOC_004739	XLOC_045294	XLOC_045276	XLOC_060260	XLOC_008743	XLOC_052557
GO:0051050	positive regulation of transport	0.0128921	0.0128921	1	XLOC_007350	XLOC_043620	XLOC_010705	XLOC_046113	XLOC_014421	XLOC_036285	XLOC_016926	XLOC_036160	XLOC_061410	XLOC_046812	XLOC_027592	XLOC_057344	XLOC_018763	XLOC_049927
GO:0019899	enzyme binding	0.0131221	0.0131221	1	XLOC_046396	XLOC_040917	XLOC_044816	XLOC_012574	XLOC_008581	XLOC_030856	XLOC_002828	XLOC_016926	XLOC_048012	XLOC_010689	XLOC_037499	XLOC_033076	XLOC_042696	XLOC_037968	XLOC_008436	XLOC_057398	XLOC_054632	XLOC_067507	XLOC_048100	XLOC_016858	XLOC_005186	XLOC_052243	XLOC_040609	XLOC_034876	XLOC_042226	XLOC_024977	XLOC_034872	XLOC_025144	XLOC_018703	XLOC_020483	XLOC_058337	XLOC_009002	XLOC_002630	XLOC_044309	XLOC_054047	XLOC_033087	XLOC_040923	XLOC_014260	XLOC_026795	XLOC_007279	XLOC_031312	XLOC_008150	XLOC_004378	XLOC_054045	XLOC_071931	XLOC_072559	XLOC_011643	XLOC_058964	XLOC_001878	XLOC_002848	XLOC_050362	XLOC_011869	XLOC_043299	XLOC_007360	XLOC_057831
GO:2000067	regulation of root morphogenesis	0.0136325	0.0136325	1	XLOC_027618	XLOC_063299	XLOC_034314	XLOC_028116	XLOC_069651	XLOC_019735	XLOC_008701	XLOC_016165	XLOC_027247
GO:0090057	root radial pattern formation	0.0150838	0.0150838	1	XLOC_006852	XLOC_035157	XLOC_042915	XLOC_022149	XLOC_057091	XLOC_030830	XLOC_003955	XLOC_019186
GO:0031981	nuclear lumen	0.0152575	0.0152575	1	XLOC_053113	XLOC_018833	XLOC_010839	XLOC_071001	XLOC_055943	XLOC_001925	XLOC_033371	XLOC_057546	XLOC_033398	XLOC_063311	XLOC_019226	XLOC_061827	XLOC_072080	XLOC_022379	XLOC_009824	XLOC_037760	XLOC_008927	XLOC_046680	XLOC_039635	XLOC_043493	XLOC_030214	XLOC_045151	XLOC_037051	XLOC_002500	XLOC_027147	XLOC_035165	XLOC_057831	XLOC_000589
GO:0009628	response to abiotic stimulus	0.0152798	0.0152798	1	XLOC_039141	XLOC_054877	XLOC_002775	XLOC_061190	XLOC_007986	XLOC_032754	XLOC_000145	XLOC_019281	XLOC_013676	XLOC_035519	XLOC_014881	XLOC_057997	XLOC_073042	XLOC_049378	XLOC_038371	XLOC_032727	XLOC_000184	XLOC_064223	XLOC_064188	XLOC_012574	XLOC_029580	XLOC_039142	XLOC_040222	XLOC_007368	XLOC_033116	XLOC_059194	XLOC_015307	XLOC_059652	XLOC_051606	XLOC_026019	XLOC_057398	XLOC_000147	XLOC_049418	XLOC_016647	XLOC_005186	XLOC_031662	XLOC_029657	XLOC_073043	XLOC_033853	XLOC_043406	XLOC_044070	XLOC_054565	XLOC_004511	XLOC_036999	XLOC_010371	XLOC_053647	XLOC_033959	XLOC_035548	XLOC_030647	XLOC_024410	XLOC_067871	XLOC_029673	XLOC_065830	XLOC_036271	XLOC_070508	XLOC_001409	XLOC_039635	XLOC_061749	XLOC_032560	XLOC_046830	XLOC_037652	XLOC_057674	XLOC_006434	XLOC_044814	XLOC_006887	XLOC_067869	XLOC_065384	XLOC_053936	XLOC_047154	XLOC_031400
GO:0071549	cellular response to dexamethasone stimulus	0.0161037	0.0161037	1	XLOC_042322	XLOC_070856	XLOC_067482	XLOC_037763	XLOC_001922	XLOC_009975	XLOC_002082	XLOC_046040
GO:0032541	cortical endoplasmic reticulum	0.0165405	0.0165405	1	XLOC_027618	XLOC_014677	XLOC_043797	XLOC_049413	XLOC_027225	XLOC_007013
GO:0010492	maintenance of shoot apical meristem identity	0.017459	0.017459	1	XLOC_044927	XLOC_026743	XLOC_007987	XLOC_026747	XLOC_026748	XLOC_007985	XLOC_003765	XLOC_067414	XLOC_066584	XLOC_057511	XLOC_038963	XLOC_053339	XLOC_062044	XLOC_021938	XLOC_016336	XLOC_038282	XLOC_069554	XLOC_038747	XLOC_017134	XLOC_050492	XLOC_033629
GO:0071495	cellular response to endogenous stimulus	0.0175566	0.0175566	1	XLOC_003100	XLOC_056824	XLOC_012095	XLOC_054269	XLOC_050801	XLOC_003173	XLOC_065830	XLOC_035960	XLOC_025541	XLOC_065384	XLOC_029003	XLOC_043299
GO:0003825	alpha, alpha-trehalose-phosphate synthase (UDP-forming) activity	0.0177822	0.0177822	1	XLOC_019448	XLOC_047764	XLOC_024355	XLOC_017513	XLOC_073327	XLOC_034386	XLOC_005328	XLOC_005758	XLOC_065753
GO:0070413	trehalose metabolism in response to stress	0.0177822	0.0177822	1	XLOC_019448	XLOC_047764	XLOC_024355	XLOC_017513	XLOC_073327	XLOC_034386	XLOC_005328	XLOC_005758	XLOC_065753
GO:0048487	beta-tubulin binding	0.0182091	0.0182091	1	XLOC_019059	XLOC_055825	XLOC_056784
GO:0051013	microtubule severing	0.0182091	0.0182091	1	XLOC_019059	XLOC_055825	XLOC_056784
GO:0006284	pyrimidine dimer repair	0.0183226	0.0183226	1	XLOC_007350	XLOC_001932	XLOC_014421	XLOC_036285	XLOC_066584	XLOC_057511	XLOC_038963	XLOC_021938	XLOC_022379	XLOC_027592
GO:0000976	transcription regulatory region sequence-specific DNA binding	0.0191092	0.0191092	1	XLOC_002931	XLOC_015747	XLOC_006852	XLOC_007949	XLOC_025867	XLOC_035157	XLOC_034841	XLOC_054730	XLOC_039360	XLOC_003106	XLOC_016516	XLOC_041759	XLOC_042915	XLOC_062035	XLOC_022149	XLOC_021900	XLOC_001383	XLOC_035485	XLOC_071107	XLOC_043731	XLOC_030830	XLOC_041402	XLOC_041050	XLOC_055353	XLOC_073495	XLOC_069625	XLOC_032082	XLOC_044816	XLOC_071629	XLOC_035738	XLOC_034169	XLOC_000294	XLOC_035246	XLOC_054264	XLOC_049562	XLOC_055400	XLOC_025394	XLOC_064645	XLOC_038265	XLOC_025555	XLOC_003765	XLOC_017446	XLOC_006489	XLOC_056522	XLOC_033287	XLOC_029096	XLOC_012254	XLOC_055384	XLOC_015004	XLOC_059618	XLOC_049030	XLOC_020488	XLOC_034756	XLOC_030561	XLOC_043047	XLOC_000120	XLOC_019494	XLOC_015101	XLOC_054598	XLOC_026790	XLOC_070819	XLOC_007064	XLOC_017874	XLOC_035705	XLOC_036913	XLOC_070126	XLOC_067414	XLOC_028916	XLOC_067042	XLOC_023504	XLOC_029734	XLOC_025988	XLOC_073235	XLOC_036569	XLOC_008900	XLOC_015274	XLOC_072953	XLOC_013352	XLOC_053339	XLOC_029248	XLOC_004383	XLOC_000254	XLOC_052809	XLOC_012209	XLOC_061226	XLOC_069304	XLOC_062044	XLOC_051165	XLOC_043406	XLOC_052014	XLOC_060304	XLOC_059875	XLOC_011020	XLOC_059966	XLOC_067058	XLOC_052096	XLOC_028212	XLOC_016336
GO:0036180	filamentous growth of a population of unicellular organisms in response to biotic stimulus	0.019704	0.019704	1	XLOC_019448	XLOC_024355	XLOC_017513	XLOC_073327	XLOC_034386	XLOC_005328	XLOC_005758	XLOC_065753	XLOC_050004
GO:0016106	sesquiterpenoid biosynthetic process	0.0207396	0.0207396	1	XLOC_041309	XLOC_045989	XLOC_067811	XLOC_008632
GO:0051455	monopolar spindle attachment to meiosis I kinetochore	0.021601	0.021601	1	XLOC_041861	XLOC_037529	XLOC_051280	XLOC_061116	XLOC_030049	XLOC_002557
GO:0004386	helicase activity	0.0231618	0.0231618	1	XLOC_053547	XLOC_057511	XLOC_038963	XLOC_015876	XLOC_017141	XLOC_070601	XLOC_037760	XLOC_065184	XLOC_043953	XLOC_030214	XLOC_051123
GO:0080142	regulation of salicylic acid biosynthetic process	0.024543	0.024543	1	XLOC_004568	XLOC_045987	XLOC_068644	XLOC_046699	XLOC_006067	XLOC_017671	XLOC_053836	XLOC_010822	XLOC_044602	XLOC_040972	XLOC_057322	XLOC_072212	XLOC_037374	XLOC_015084	XLOC_004436	XLOC_060207	XLOC_005358	XLOC_051766	XLOC_010881	XLOC_036778	XLOC_045421	XLOC_046162	XLOC_010235	XLOC_001659	XLOC_069196	XLOC_028323	XLOC_035378	XLOC_005016
GO:1900150	regulation of defense response to fungus	0.0253878	0.0253878	1	XLOC_021900	XLOC_059698	XLOC_035238	XLOC_060729	XLOC_025104	XLOC_055386	XLOC_001232	XLOC_038400	XLOC_010496	XLOC_025362	XLOC_050274	XLOC_041317	XLOC_051535	XLOC_073782	XLOC_053214	XLOC_030561	XLOC_004646	XLOC_000120	XLOC_054598	XLOC_002828	XLOC_051529	XLOC_006486	XLOC_042577	XLOC_066584	XLOC_017997	XLOC_070904	XLOC_008713	XLOC_028916	XLOC_014611	XLOC_054632	XLOC_036951	XLOC_004383	XLOC_021938	XLOC_025808	XLOC_009442	XLOC_022277	XLOC_051973	XLOC_058204	XLOC_042877	XLOC_037660	XLOC_073383	XLOC_017960	XLOC_039024	XLOC_029025	XLOC_045047	XLOC_029213	XLOC_042292	XLOC_031139	XLOC_051153
GO:0048608	reproductive structure development	0.0254416	0.0254416	1	XLOC_042825	XLOC_014677	XLOC_001436	XLOC_014676	XLOC_014672	XLOC_049413	XLOC_016003	XLOC_027225	XLOC_069625	XLOC_000294	XLOC_020050	XLOC_064645
GO:0033762	response to glucagon	0.0260551	0.0260551	1	XLOC_042322	XLOC_070856	XLOC_067482	XLOC_037763	XLOC_068163	XLOC_001922	XLOC_002082	XLOC_046040
GO:1903077	negative regulation of protein localization to plasma membrane	0.0268739	0.0268739	1	XLOC_007350	XLOC_003100	XLOC_036285	XLOC_024214	XLOC_054269	XLOC_001159	XLOC_057648	XLOC_043812	XLOC_034523	XLOC_017552	XLOC_000540	XLOC_059845
GO:1900425	negative regulation of defense response to bacterium	0.0269299	0.0269299	1	XLOC_054877	XLOC_014884	XLOC_008626	XLOC_047931	XLOC_047930	XLOC_025104	XLOC_055386	XLOC_016341	XLOC_039178	XLOC_013086	XLOC_025594	XLOC_025362	XLOC_053214	XLOC_055057	XLOC_060036	XLOC_000592	XLOC_069550	XLOC_070130	XLOC_042577	XLOC_017997	XLOC_022150	XLOC_070904	XLOC_028916	XLOC_004383	XLOC_022378	XLOC_044471	XLOC_016980	XLOC_025808	XLOC_036086	XLOC_067041	XLOC_040393	XLOC_037660	XLOC_051503	XLOC_004023	XLOC_039024	XLOC_060419	XLOC_031139	XLOC_051153	XLOC_007444	XLOC_066304	XLOC_057705	XLOC_007549	XLOC_013815	XLOC_052992	XLOC_030186	XLOC_000349	XLOC_027813
GO:0070886	positive regulation of calcineurin-NFAT signaling cascade	0.0273265	0.0273265	1	XLOC_035705	XLOC_073235	XLOC_072002	XLOC_046082	XLOC_054097	XLOC_011621
GO:0071275	cellular response to aluminum ion	0.0273265	0.0273265	1	XLOC_035705	XLOC_073235	XLOC_072002	XLOC_046082	XLOC_054097	XLOC_011621
GO:0002682	regulation of immune system process	0.0283639	0.0283639	1	XLOC_018005	XLOC_009778	XLOC_040811	XLOC_032981	XLOC_003100	XLOC_013502	XLOC_067841	XLOC_005167	XLOC_054269	XLOC_059847	XLOC_020528	XLOC_008924
GO:0002090	regulation of receptor internalization	0.0289596	0.0289596	1	XLOC_019059	XLOC_055825	XLOC_056784
GO:0043014	alpha-tubulin binding	0.0289596	0.0289596	1	XLOC_019059	XLOC_055825	XLOC_056784
GO:0008089	anterograde axonal transport	0.0289596	0.0289596	1	XLOC_019059	XLOC_055825	XLOC_056784
GO:0031468	nuclear envelope reassembly	0.0289596	0.0289596	1	XLOC_019059	XLOC_055825	XLOC_056784
GO:0009567	double fertilization forming a zygote and endosperm	0.0300602	0.0300602	1	XLOC_068544	XLOC_069306	XLOC_031408	XLOC_024587	XLOC_009089	XLOC_039178	XLOC_025594	XLOC_056522	XLOC_055384	XLOC_015004	XLOC_055057	XLOC_027685	XLOC_022150	XLOC_015274	XLOC_072953	XLOC_017124	XLOC_017948	XLOC_051165	XLOC_052014	XLOC_059966	XLOC_072798	XLOC_030173	XLOC_067041	XLOC_070411	XLOC_065573	XLOC_065169	XLOC_024963	XLOC_060419	XLOC_056332	XLOC_049842
GO:0007283	spermatogenesis	0.030062	0.030062	1	XLOC_041861	XLOC_019936	XLOC_051280	XLOC_059604	XLOC_030756	XLOC_070906	XLOC_005357	XLOC_053213	XLOC_018867	XLOC_051944	XLOC_061116	XLOC_015876	XLOC_030049	XLOC_022277	XLOC_002716	XLOC_051402	XLOC_072080	XLOC_033959	XLOC_010776	XLOC_024412	XLOC_058140	XLOC_055717	XLOC_049762	XLOC_020528	XLOC_021557	XLOC_051403	XLOC_060819	XLOC_067161	XLOC_037652	XLOC_049080	XLOC_026009	XLOC_032561	XLOC_029930	XLOC_033524	XLOC_062733	XLOC_029723	XLOC_035165
GO:0048653	anther development	0.0325311	0.0325311	1	XLOC_041310	XLOC_041309	XLOC_007949	XLOC_034841	XLOC_067811	XLOC_059698	XLOC_035238	XLOC_069525	XLOC_073495	XLOC_044179	XLOC_038400	XLOC_010496	XLOC_041317	XLOC_006489	XLOC_016366	XLOC_007229	XLOC_003481	XLOC_030561	XLOC_004646	XLOC_000120	XLOC_070819	XLOC_017584	XLOC_006532
GO:0005634	nucleus	0.0333102	0.0333102	1	XLOC_024896	XLOC_024897	XLOC_072034	XLOC_037770	XLOC_027618	XLOC_002931	XLOC_005119	XLOC_057345	XLOC_015747	XLOC_071251	XLOC_060116	XLOC_006852	XLOC_007949	XLOC_001531	XLOC_060115	XLOC_014677	XLOC_025867	XLOC_035157	XLOC_036390	XLOC_034841	XLOC_026332	XLOC_054730	XLOC_007236	XLOC_013239	XLOC_054877	XLOC_070204	XLOC_062208	XLOC_039980	XLOC_039360	XLOC_043797	XLOC_063125	XLOC_063736	XLOC_015490	XLOC_043455	XLOC_070917	XLOC_022124	XLOC_014884	XLOC_017915	XLOC_003106	XLOC_068995	XLOC_016516	XLOC_002581	XLOC_042915	XLOC_062035	XLOC_063648	XLOC_022149	XLOC_021900	XLOC_001383	XLOC_047976	XLOC_008626	XLOC_073975	XLOC_067070	XLOC_021064	XLOC_053853	XLOC_020732	XLOC_023104	XLOC_073742	XLOC_034314	XLOC_047931	XLOC_070203	XLOC_043731	XLOC_026746	XLOC_047930	XLOC_065239	XLOC_034600	XLOC_025104	XLOC_003471	XLOC_030830	XLOC_055386	XLOC_049413	XLOC_003686	XLOC_041402	XLOC_046621	XLOC_017688	XLOC_055353	XLOC_073495	XLOC_053202	XLOC_035923	XLOC_010705	XLOC_028096	XLOC_013508	XLOC_027225	XLOC_069625	XLOC_062316	XLOC_007013	XLOC_031620	XLOC_022732	XLOC_053086	XLOC_016341	XLOC_003955	XLOC_032082	XLOC_023799	XLOC_039178	XLOC_006714	XLOC_071629	XLOC_049378	XLOC_013086	XLOC_025594	XLOC_035738	XLOC_034169	XLOC_000294	XLOC_008722	XLOC_050240	XLOC_019160	XLOC_053807	XLOC_047269	XLOC_035246	XLOC_025362	XLOC_049562	XLOC_055400	XLOC_022285	XLOC_025394	XLOC_064645	XLOC_038265	XLOC_025555	XLOC_003765	XLOC_046113	XLOC_017446	XLOC_006489	XLOC_072254	XLOC_064609	XLOC_046699	XLOC_056522	XLOC_019186	XLOC_033287	XLOC_029096	XLOC_015907	XLOC_073302	XLOC_033290	XLOC_029814	XLOC_046363	XLOC_012254	XLOC_055384	XLOC_047078	XLOC_062448	XLOC_047702	XLOC_015004	XLOC_059618	XLOC_028051	XLOC_006020	XLOC_053214	XLOC_052212	XLOC_017178	XLOC_030605	XLOC_042119	XLOC_055057	XLOC_008049	XLOC_006067	XLOC_020712	XLOC_021370	XLOC_046034	XLOC_017671	XLOC_065240	XLOC_029184	XLOC_049030	XLOC_020488	XLOC_008701	XLOC_034756	XLOC_030561	XLOC_044518	XLOC_059197	XLOC_043047	XLOC_003100	XLOC_069550	XLOC_063632	XLOC_044354	XLOC_000120	XLOC_021229	XLOC_019494	XLOC_055840	XLOC_017423	XLOC_034292	XLOC_019496	XLOC_035162	XLOC_029694	XLOC_058216	XLOC_026016	XLOC_019000	XLOC_019330	XLOC_053836	XLOC_011381	XLOC_071026	XLOC_057691	XLOC_047806	XLOC_071030	XLOC_026790	XLOC_056824	XLOC_055091	XLOC_015969	XLOC_014336	XLOC_026082	XLOC_070819	XLOC_060914	XLOC_067521	XLOC_063886	XLOC_045563	XLOC_007064	XLOC_025547	XLOC_017874	XLOC_053299	XLOC_010822	XLOC_035449	XLOC_023624	XLOC_002928	XLOC_017192	XLOC_042577	XLOC_007121	XLOC_073874	XLOC_021375	XLOC_036913	XLOC_070126	XLOC_028048	XLOC_067414	XLOC_010689	XLOC_012095	XLOC_037499	XLOC_053547	XLOC_066998	XLOC_033312	XLOC_017997	XLOC_060895	XLOC_044602	XLOC_072189	XLOC_040972	XLOC_010810	XLOC_044188	XLOC_048557	XLOC_022150	XLOC_037508	XLOC_070904	XLOC_070154	XLOC_028916	XLOC_067042	XLOC_051131	XLOC_023504	XLOC_029734	XLOC_053082	XLOC_025988	XLOC_057293	XLOC_036569	XLOC_065660	XLOC_043472	XLOC_014611	XLOC_018867	XLOC_008900	XLOC_047971	XLOC_015274	XLOC_066216	XLOC_004134	XLOC_051606	XLOC_041601	XLOC_057398	XLOC_011527	XLOC_043642	XLOC_067759	XLOC_059157	XLOC_072953	XLOC_067507	XLOC_052008	XLOC_034972	XLOC_013352	XLOC_015876	XLOC_053339	XLOC_067692	XLOC_017803	XLOC_073078	XLOC_058268	XLOC_005186	XLOC_022473	XLOC_002965	XLOC_004383	XLOC_011169	XLOC_067754	XLOC_052809	XLOC_012209	XLOC_035399	XLOC_073972	XLOC_006364	XLOC_061226	XLOC_022378	XLOC_057731	XLOC_022957	XLOC_069626	XLOC_041592	XLOC_069304	XLOC_044151	XLOC_037077	XLOC_062044	XLOC_051165	XLOC_020706	XLOC_043406	XLOC_052014	XLOC_011526	XLOC_044070	XLOC_060304	XLOC_034858	XLOC_059875	XLOC_004444	XLOC_011020	XLOC_034872	XLOC_031988	XLOC_036855	XLOC_059966	XLOC_055516	XLOC_021925	XLOC_067058	XLOC_052096	XLOC_022281	XLOC_026124	XLOC_045023	XLOC_028212	XLOC_016336	XLOC_025048	XLOC_025144	XLOC_026842	XLOC_072798	XLOC_058456	XLOC_005074	XLOC_054269	XLOC_061812	XLOC_012320	XLOC_009401	XLOC_055410	XLOC_025808	XLOC_015344	XLOC_026055	XLOC_036086	XLOC_023155	XLOC_059129	XLOC_002810	XLOC_004635	XLOC_019323	XLOC_001420	XLOC_030173	XLOC_001162	XLOC_067041	XLOC_051973	XLOC_050459	XLOC_002714	XLOC_044155	XLOC_004554	XLOC_031159	XLOC_053647	XLOC_070411	XLOC_002138	XLOC_002019	XLOC_018372	XLOC_061397	XLOC_048564	XLOC_053404	XLOC_027186	XLOC_006088	XLOC_054726	XLOC_044072	XLOC_046812	XLOC_065573	XLOC_018703	XLOC_059003	XLOC_037660	XLOC_037649	XLOC_017141	XLOC_013537	XLOC_033536	XLOC_066416	XLOC_016885	XLOC_073589	XLOC_004023	XLOC_006581	XLOC_070601	XLOC_037225	XLOC_069554	XLOC_039024	XLOC_049046	XLOC_045704	XLOC_025511	XLOC_037374	XLOC_058728	XLOC_006846	XLOC_067340	XLOC_046026	XLOC_047727	XLOC_041724	XLOC_016220	XLOC_060804	XLOC_020483	XLOC_069419	XLOC_008586	XLOC_031047	XLOC_019887	XLOC_058785	XLOC_061496	XLOC_018491	XLOC_047696	XLOC_014164	XLOC_006363	XLOC_073059	XLOC_056068	XLOC_059847	XLOC_060419	XLOC_009002	XLOC_047379	XLOC_041208	XLOC_068432	XLOC_046305	XLOC_043634	XLOC_029213	XLOC_006415	XLOC_054611	XLOC_021089	XLOC_056332	XLOC_069549	XLOC_002927	XLOC_031139	XLOC_005002	XLOC_051153	XLOC_060216	XLOC_069098	XLOC_038747	XLOC_067017	XLOC_041266	XLOC_054047	XLOC_066971	XLOC_070167	XLOC_029716	XLOC_040413	XLOC_033087	XLOC_049842	XLOC_040923	XLOC_027358	XLOC_020473	XLOC_053679	XLOC_054722	XLOC_068928	XLOC_003173	XLOC_062694	XLOC_037245	XLOC_065184	XLOC_009260	XLOC_012554	XLOC_042291	XLOC_050540	XLOC_008924	XLOC_035149	XLOC_051297	XLOC_066304	XLOC_059317	XLOC_070508	XLOC_025621	XLOC_017797	XLOC_065961	XLOC_054847	XLOC_069409	XLOC_044554	XLOC_057705	XLOC_010962	XLOC_043928	XLOC_071501	XLOC_067533	XLOC_005981	XLOC_054879	XLOC_061676	XLOC_044343	XLOC_061749	XLOC_008892	XLOC_026331	XLOC_065816	XLOC_002440	XLOC_024216	XLOC_071633	XLOC_046890	XLOC_026795	XLOC_069907	XLOC_026248	XLOC_007279	XLOC_015078	XLOC_067611	XLOC_034460	XLOC_059373	XLOC_018662	XLOC_067587	XLOC_040206	XLOC_037850	XLOC_059219	XLOC_020531	XLOC_055188	XLOC_037020	XLOC_031850	XLOC_035960	XLOC_031312	XLOC_051123	XLOC_050773	XLOC_057837	XLOC_057645	XLOC_007549	XLOC_060058	XLOC_051323	XLOC_037351	XLOC_018763	XLOC_050492	XLOC_072612	XLOC_047979	XLOC_058948	XLOC_052875	XLOC_046830	XLOC_033609	XLOC_046496	XLOC_068533	XLOC_064394	XLOC_053761	XLOC_054671	XLOC_052992	XLOC_070088	XLOC_025049	XLOC_044429	XLOC_037204	XLOC_033629	XLOC_057800	XLOC_044814	XLOC_007558	XLOC_042481	XLOC_067744	XLOC_000581	XLOC_030186	XLOC_052832	XLOC_065080	XLOC_054045	XLOC_039248	XLOC_053902	XLOC_071632	XLOC_018369	XLOC_064281	XLOC_000349	XLOC_053933	XLOC_058583	XLOC_010710	XLOC_032767	XLOC_000753	XLOC_053907	XLOC_060947	XLOC_005933	XLOC_007088	XLOC_056862	XLOC_000696	XLOC_025891	XLOC_041265	XLOC_069257	XLOC_057864	XLOC_046189	XLOC_001878	XLOC_043365	XLOC_039030	XLOC_049949	XLOC_026234	XLOC_035167	XLOC_029600	XLOC_042183	XLOC_034335	XLOC_048864	XLOC_016991	XLOC_000721	XLOC_014119	XLOC_056145	XLOC_041227	XLOC_046710	XLOC_008796	XLOC_015943	XLOC_037393	XLOC_047749	XLOC_046196	XLOC_050364	XLOC_016342	XLOC_007320	XLOC_037176	XLOC_008993	XLOC_073425	XLOC_006276	XLOC_008578	XLOC_047697	XLOC_064703	XLOC_008455	XLOC_036827	XLOC_047390
GO:0009832	plant-type cell wall biogenesis	0.0338852	0.0338852	1	XLOC_019448	XLOC_047764	XLOC_065731	XLOC_057166	XLOC_024355	XLOC_070846	XLOC_017513	XLOC_000829	XLOC_034386	XLOC_014094	XLOC_073668	XLOC_026963	XLOC_017490	XLOC_017492	XLOC_005328	XLOC_065732	XLOC_027170	XLOC_056654	XLOC_057026	XLOC_065753	XLOC_056960	XLOC_048974
GO:0042175	nuclear outer membrane-endoplasmic reticulum membrane network	0.0339728	0.0339728	1	XLOC_014676	XLOC_014672	XLOC_014022	XLOC_055878	XLOC_020678	XLOC_027248	XLOC_007287
GO:0016079	synaptic vesicle exocytosis	0.0341709	0.0341709	1	XLOC_069582	XLOC_057398	XLOC_005186	XLOC_024214	XLOC_009824	XLOC_012305	XLOC_001159	XLOC_020666	XLOC_048602	XLOC_040281	XLOC_043812	XLOC_034523	XLOC_017552	XLOC_016306	XLOC_000540
GO:0034040	ATPase-coupled lipid transmembrane transporter activity	0.0345625	0.0345625	1	XLOC_067482	XLOC_037763	XLOC_001922	XLOC_002082	XLOC_046040	XLOC_023255	XLOC_053979	XLOC_053980	XLOC_059566
GO:0004843	thiol-dependent ubiquitin-specific protease activity	0.0362016	0.0362016	1	XLOC_054264	XLOC_053364	XLOC_054513	XLOC_059604	XLOC_017611	XLOC_002716	XLOC_003730	XLOC_056984	XLOC_007919	XLOC_056619	XLOC_051323	XLOC_034871	XLOC_009827	XLOC_059058	XLOC_043997
GO:0036092	phosphatidylinositol-3-phosphate biosynthetic process	0.0388984	0.0388984	1	XLOC_057166	XLOC_000829	XLOC_014094	XLOC_033398	XLOC_063311	XLOC_027170	XLOC_064785	XLOC_056960
GO:0071222	cellular response to lipopolysaccharide	0.0394339	0.0394339	1	XLOC_042322	XLOC_070856	XLOC_067482	XLOC_037763	XLOC_053364	XLOC_001922	XLOC_002082	XLOC_046040	XLOC_010689	XLOC_003730	XLOC_040413	XLOC_053979	XLOC_053980	XLOC_059566	XLOC_005073	XLOC_062876
GO:0006659	phosphatidylserine biosynthetic process	0.0399537	0.0399537	1	XLOC_039980	XLOC_015490	XLOC_023104
GO:0004512	inositol-3-phosphate synthase activity	0.0399537	0.0399537	1	XLOC_039980	XLOC_015490	XLOC_023104
GO:0004805	trehalose-phosphatase activity	0.041649	0.041649	1	XLOC_019448	XLOC_047764	XLOC_024355	XLOC_017513	XLOC_073327	XLOC_034386	XLOC_005328	XLOC_005758	XLOC_065753	XLOC_073680	XLOC_050170	XLOC_023098
GO:0034214	protein hexamerization	0.0431787	0.0431787	1	XLOC_019059	XLOC_055825	XLOC_056784
GO:0031117	positive regulation of microtubule depolymerization	0.0431787	0.0431787	1	XLOC_019059	XLOC_055825	XLOC_056784
GO:0045944	positive regulation of transcription by RNA polymerase II	0.044466	0.044466	1	XLOC_002931	XLOC_015747	XLOC_054730	XLOC_039360	XLOC_003106	XLOC_035485	XLOC_001932	XLOC_010705	XLOC_013508	XLOC_054264	XLOC_015004	XLOC_059618	XLOC_063632	XLOC_036285	XLOC_035705	XLOC_036913	XLOC_028048	XLOC_005357	XLOC_033312	XLOC_073235	XLOC_015274	XLOC_019047	XLOC_022277	XLOC_003337	XLOC_002714	XLOC_002019	XLOC_046812	XLOC_072002	XLOC_046082	XLOC_041724	XLOC_000537	XLOC_055717	XLOC_062464	XLOC_054097	XLOC_049375	XLOC_068928	XLOC_011621	XLOC_012579	XLOC_063902	XLOC_059317	XLOC_015078	XLOC_022756	XLOC_017859	XLOC_060104	XLOC_016532	XLOC_053902	XLOC_043724	XLOC_048860	XLOC_025891	XLOC_062024	XLOC_041227	XLOC_047749	XLOC_050362	XLOC_036827	XLOC_054759
GO:0009686	gibberellin biosynthetic process	0.0452879	0.0452879	1	XLOC_047945	XLOC_037483	XLOC_027059	XLOC_002828	XLOC_006486	XLOC_008713	XLOC_034903	XLOC_054632	XLOC_036951	XLOC_058886	XLOC_042877	XLOC_045047	XLOC_007279	XLOC_052190	XLOC_010058	XLOC_072559	XLOC_005933	XLOC_056873	XLOC_071429	XLOC_059941
GO:1900424	regulation of defense response to bacterium	0.0457288	0.0457288	1	XLOC_068644	XLOC_050274	XLOC_073782	XLOC_040222	XLOC_002828	XLOC_006486	XLOC_015307	XLOC_008713	XLOC_054632	XLOC_057322	XLOC_036951	XLOC_004444	XLOC_042877	XLOC_054644	XLOC_073383	XLOC_045047	XLOC_042292	XLOC_042291	XLOC_052190	XLOC_010058	XLOC_072559	XLOC_056873	XLOC_005016
GO:0060236	regulation of mitotic spindle organization	0.0465814	0.0465814	1	XLOC_001932	XLOC_024214	XLOC_001159	XLOC_043812	XLOC_034523	XLOC_017552	XLOC_000540
GO:0097327	response to antineoplastic agent	0.0475906	0.0475906	1	XLOC_042322	XLOC_070856	XLOC_067482	XLOC_037763	XLOC_001922	XLOC_002082	XLOC_046040	XLOC_046693	XLOC_010827	XLOC_053979	XLOC_053980	XLOC_059566
GO:0071354	cellular response to interleukin-6	0.0475906	0.0475906	1	XLOC_042322	XLOC_070856	XLOC_067482	XLOC_037763	XLOC_001922	XLOC_002082	XLOC_046040	XLOC_005357	XLOC_022277	XLOC_053979	XLOC_053980	XLOC_059566
GO:0014898	cardiac muscle hypertrophy in response to stress	0.0480827	0.0480827	1	XLOC_035705	XLOC_073235	XLOC_072002	XLOC_046082	XLOC_054097	XLOC_011621	XLOC_037738	XLOC_001953
GO:0010229	inflorescence development	0.0494093	0.0494093	1	XLOC_002567	XLOC_025452	XLOC_050274	XLOC_055279	XLOC_073782	XLOC_068142	XLOC_012680	XLOC_006187	XLOC_036569	XLOC_070482	XLOC_072953	XLOC_035845	XLOC_008299	XLOC_057731	XLOC_051165	XLOC_072454	XLOC_026124	XLOC_030173	XLOC_003337	XLOC_073383	XLOC_066031	XLOC_072142	XLOC_074133	XLOC_042292	XLOC_053679	XLOC_042291	XLOC_048240	XLOC_037850	XLOC_010548
GO:1901527	abscisic acid-activated signaling pathway involved in stomatal movement	0.0494847	0.0494847	1	XLOC_042322	XLOC_040514	XLOC_070856	XLOC_067482

### Sheet: 3Bv6Bdown
GO.ID	Description	p.Val	FDR	Phenotype	Genes
GO:0009423	chorismate biosynthetic process	4.58114e-11	4.58114e-11	1	XLOC_046508	XLOC_011009	XLOC_054668	XLOC_002867	XLOC_020752	XLOC_061838	XLOC_026376	XLOC_043501	XLOC_015575	XLOC_049102	XLOC_039569	XLOC_057954	XLOC_029162	XLOC_052030
GO:0008652	cellular amino acid biosynthetic process	1.86189e-09	1.86189e-09	1	XLOC_046508	XLOC_009635	XLOC_011009	XLOC_032095	XLOC_054668	XLOC_062069	XLOC_020867	XLOC_002867	XLOC_043764	XLOC_020752	XLOC_061838	XLOC_017140	XLOC_043501	XLOC_065183	XLOC_015575	XLOC_049102	XLOC_053093	XLOC_039569	XLOC_057954	XLOC_029162
GO:0046409	p-coumarate 3-hydroxylase activity	2.28846e-08	2.28846e-08	1	XLOC_051787	XLOC_029403	XLOC_051791	XLOC_063739	XLOC_062320	XLOC_068619	XLOC_003397	XLOC_069218	XLOC_069219	XLOC_032316	XLOC_068618
GO:0003735	structural constituent of ribosome	1.16412e-07	1.16412e-07	1	XLOC_062256	XLOC_028305	XLOC_048036	XLOC_010633	XLOC_020417	XLOC_023984	XLOC_036534	XLOC_007868	XLOC_041574	XLOC_003460	XLOC_024314	XLOC_072203	XLOC_016529	XLOC_066852	XLOC_038553	XLOC_034425	XLOC_069213	XLOC_068624	XLOC_025553	XLOC_064314	XLOC_016822	XLOC_060938	XLOC_031154	XLOC_063685	XLOC_031945	XLOC_063222	XLOC_023457	XLOC_055085	XLOC_041674	XLOC_023587	XLOC_035632	XLOC_034924	XLOC_017119	XLOC_053952
GO:0009073	aromatic amino acid family biosynthetic process	1.37857e-07	1.37857e-07	1	XLOC_046508	XLOC_011009	XLOC_054668	XLOC_002867	XLOC_020752	XLOC_074060	XLOC_061838	XLOC_043501	XLOC_015575	XLOC_049102	XLOC_029162	XLOC_052030
GO:0009570	chloroplast stroma	2.77545e-07	2.77545e-07	1	XLOC_026313	XLOC_048086	XLOC_021747	XLOC_043961	XLOC_059090	XLOC_032141	XLOC_044369	XLOC_062099	XLOC_040296	XLOC_018006	XLOC_047640	XLOC_006110	XLOC_021200	XLOC_049347	XLOC_020752	XLOC_050295	XLOC_046647	XLOC_074060	XLOC_011949	XLOC_073803	XLOC_033691	XLOC_029871	XLOC_061838	XLOC_029529	XLOC_026376	XLOC_015663	XLOC_051163	XLOC_030176	XLOC_034920	XLOC_022862	XLOC_052105	XLOC_043501	XLOC_039809	XLOC_029089	XLOC_000986	XLOC_052967	XLOC_023541	XLOC_005669	XLOC_015575	XLOC_039364	XLOC_062929	XLOC_049102	XLOC_069046	XLOC_023106	XLOC_049339	XLOC_009186	XLOC_069078	XLOC_063095	XLOC_015741	XLOC_032748	XLOC_067342	XLOC_064584	XLOC_029162	XLOC_040190	XLOC_022360	XLOC_052342	XLOC_028305	XLOC_037546	XLOC_054122	XLOC_004043	XLOC_010633	XLOC_053792	XLOC_041340	XLOC_071299	XLOC_011787	XLOC_054861	XLOC_052030	XLOC_024774	XLOC_013283	XLOC_071504	XLOC_005637	XLOC_013403	XLOC_023984	XLOC_074116	XLOC_036534	XLOC_007868	XLOC_071151	XLOC_041574	XLOC_003460	XLOC_044535	XLOC_057957	XLOC_050231	XLOC_041278	XLOC_031507	XLOC_030001	XLOC_065962	XLOC_046612	XLOC_024314	XLOC_000340	XLOC_014514	XLOC_015489	XLOC_030512	XLOC_042584	XLOC_021771	XLOC_041348	XLOC_039981	XLOC_043653	XLOC_002358	XLOC_010053	XLOC_069665	XLOC_011517	XLOC_010816	XLOC_051333	XLOC_066852	XLOC_057109	XLOC_031456	XLOC_038553	XLOC_013357	XLOC_028940	XLOC_034425	XLOC_069213	XLOC_068624	XLOC_025553	XLOC_004355	XLOC_060938	XLOC_031154	XLOC_036331	XLOC_063222	XLOC_070861	XLOC_023281	XLOC_055085	XLOC_061377	XLOC_036619	XLOC_059976	XLOC_041674	XLOC_033406	XLOC_056125	XLOC_033175	XLOC_023587	XLOC_036822	XLOC_013694	XLOC_036000	XLOC_011435	XLOC_035632	XLOC_071461	XLOC_073156	XLOC_035999	XLOC_007300	XLOC_069102	XLOC_066165	XLOC_019679	XLOC_073734	XLOC_019202	XLOC_015407	XLOC_005303	XLOC_034924	XLOC_012337
GO:0009941	chloroplast envelope	3.28241e-07	3.28241e-07	1	XLOC_026313	XLOC_027268	XLOC_068532	XLOC_071154	XLOC_069319	XLOC_064388	XLOC_062726	XLOC_070912	XLOC_028937	XLOC_018006	XLOC_059328	XLOC_005445	XLOC_025504	XLOC_009519	XLOC_031968	XLOC_021200	XLOC_055132	XLOC_049347	XLOC_058242	XLOC_046647	XLOC_033691	XLOC_029871	XLOC_053301	XLOC_053207	XLOC_001569	XLOC_063663	XLOC_051163	XLOC_030176	XLOC_022862	XLOC_060751	XLOC_062223	XLOC_056484	XLOC_033273	XLOC_069078	XLOC_071268	XLOC_041391	XLOC_012934	XLOC_041966	XLOC_052342	XLOC_028305	XLOC_059481	XLOC_061006	XLOC_037546	XLOC_021262	XLOC_010633	XLOC_006810	XLOC_041340	XLOC_071299	XLOC_011787	XLOC_054861	XLOC_024740	XLOC_061687	XLOC_035066	XLOC_011610	XLOC_069151	XLOC_005637	XLOC_013403	XLOC_013746	XLOC_023984	XLOC_036534	XLOC_007868	XLOC_052679	XLOC_041084	XLOC_068688	XLOC_030157	XLOC_058665	XLOC_008788	XLOC_041278	XLOC_030001	XLOC_001401	XLOC_046612	XLOC_024314	XLOC_068704	XLOC_070582	XLOC_043438	XLOC_061779	XLOC_063971	XLOC_009820	XLOC_042584	XLOC_062306	XLOC_046055	XLOC_002358	XLOC_047814	XLOC_073251	XLOC_010053	XLOC_019664	XLOC_011517	XLOC_001455	XLOC_051180	XLOC_051333	XLOC_036719	XLOC_028573	XLOC_038553	XLOC_013357	XLOC_009636	XLOC_003011	XLOC_028940	XLOC_034425	XLOC_057294	XLOC_025553	XLOC_004355	XLOC_027109	XLOC_025130	XLOC_031154	XLOC_072349	XLOC_036331	XLOC_070861	XLOC_060484	XLOC_007415	XLOC_014796	XLOC_055085	XLOC_059976	XLOC_041674	XLOC_036040	XLOC_059888	XLOC_056125	XLOC_048545	XLOC_023587	XLOC_013694	XLOC_049421	XLOC_063728	XLOC_035632	XLOC_007300	XLOC_046100	XLOC_069102	XLOC_066165	XLOC_035197	XLOC_035967	XLOC_005303	XLOC_066591	XLOC_034924	XLOC_012337
GO:0080167	response to karrikin	4.55873e-07	4.55873e-07	1	XLOC_062674	XLOC_072154	XLOC_038293	XLOC_064444	XLOC_041638	XLOC_043771	XLOC_000568	XLOC_043961	XLOC_059090	XLOC_036552	XLOC_011879	XLOC_028996	XLOC_017926	XLOC_027259	XLOC_018006	XLOC_063739	XLOC_065650	XLOC_062320	XLOC_073357	XLOC_024407	XLOC_007480	XLOC_073090	XLOC_003786	XLOC_017007	XLOC_033240	XLOC_033691	XLOC_029871	XLOC_007890	XLOC_058741	XLOC_042187	XLOC_003397	XLOC_017416	XLOC_024082	XLOC_009643	XLOC_029264	XLOC_069026	XLOC_001674	XLOC_067667	XLOC_026233	XLOC_041264	XLOC_032316	XLOC_032557	XLOC_068867	XLOC_054801	XLOC_062779	XLOC_047721	XLOC_042562	XLOC_019454	XLOC_013268	XLOC_019759	XLOC_041683	XLOC_060518	XLOC_009198	XLOC_074149	XLOC_071076	XLOC_020856	XLOC_013099	XLOC_025127	XLOC_067927	XLOC_036158	XLOC_053305	XLOC_054991	XLOC_016201	XLOC_054792	XLOC_022336	XLOC_049858	XLOC_005573	XLOC_072816	XLOC_001037	XLOC_002999	XLOC_001831	XLOC_035736	XLOC_035237	XLOC_055920	XLOC_021457	XLOC_071618	XLOC_031520	XLOC_027028	XLOC_039458	XLOC_008878	XLOC_037472	XLOC_018744	XLOC_030484	XLOC_012459	XLOC_052679	XLOC_019513	XLOC_001889	XLOC_063971	XLOC_055568	XLOC_042584	XLOC_058040	XLOC_023581	XLOC_003007	XLOC_012334	XLOC_067203	XLOC_073251	XLOC_052942	XLOC_055264	XLOC_050038	XLOC_069676	XLOC_036719	XLOC_039659	XLOC_004070	XLOC_028573	XLOC_036988	XLOC_072032	XLOC_045369	XLOC_018060
GO:0046688	response to copper ion	6.62401e-07	6.62401e-07	1	XLOC_004485	XLOC_035370	XLOC_004486	XLOC_019633	XLOC_036783	XLOC_050811	XLOC_073311
GO:0050113	inositol oxygenase activity	1.65672e-06	1.65672e-06	1	XLOC_020116	XLOC_009736	XLOC_032188	XLOC_009422	XLOC_031871
GO:0019310	inositol catabolic process	1.65672e-06	1.65672e-06	1	XLOC_020116	XLOC_009736	XLOC_032188	XLOC_009422	XLOC_031871
GO:0070181	small ribosomal subunit rRNA binding	2.58625e-06	2.58625e-06	1	XLOC_070043	XLOC_012807	XLOC_059803	XLOC_062256	XLOC_036662	XLOC_020417	XLOC_041278	XLOC_016529	XLOC_016822	XLOC_013898	XLOC_063685	XLOC_041674	XLOC_027729
GO:0009805	coumarin biosynthetic process	8.15947e-06	8.15947e-06	1	XLOC_051787	XLOC_029403	XLOC_051791	XLOC_063739	XLOC_062320	XLOC_068619	XLOC_003397	XLOC_069218	XLOC_069219	XLOC_032316	XLOC_068618
GO:0004033	aldo-keto reductase (NADP) activity	9.48212e-06	9.48212e-06	1	XLOC_020116	XLOC_009736	XLOC_032188	XLOC_009422	XLOC_031871	XLOC_056839
GO:0016651	oxidoreductase activity, acting on NAD(P)H	9.79753e-06	9.79753e-06	1	XLOC_020116	XLOC_009736	XLOC_032188	XLOC_009422	XLOC_031871
GO:0080088	spermidine hydroxycinnamate conjugate biosynthetic process	1.47223e-05	1.47223e-05	1	XLOC_051787	XLOC_029403	XLOC_051791	XLOC_068619	XLOC_053003	XLOC_069218	XLOC_069219	XLOC_068618	XLOC_062574
GO:0010023	proanthocyanidin biosynthetic process	1.6508e-05	1.6508e-05	1	XLOC_004485	XLOC_035370	XLOC_004486	XLOC_019633	XLOC_036783	XLOC_050811	XLOC_073311
GO:0003729	mRNA binding	2.17102e-05	2.17102e-05	1	XLOC_068523	XLOC_042871	XLOC_026313	XLOC_069327	XLOC_064444	XLOC_072728	XLOC_045052	XLOC_040600	XLOC_066731	XLOC_064388	XLOC_001709	XLOC_062726	XLOC_053965	XLOC_021586	XLOC_054133	XLOC_002204	XLOC_009519	XLOC_031968	XLOC_049771	XLOC_050295	XLOC_020401	XLOC_046647	XLOC_073803	XLOC_011548	XLOC_028833	XLOC_053301	XLOC_001569	XLOC_063663	XLOC_033005	XLOC_015663	XLOC_062256	XLOC_022862	XLOC_060751	XLOC_037993	XLOC_039809	XLOC_070020	XLOC_017812	XLOC_000986	XLOC_005669	XLOC_068867	XLOC_062779	XLOC_014334	XLOC_048496	XLOC_042562	XLOC_033273	XLOC_037992	XLOC_002072	XLOC_020856	XLOC_013304	XLOC_013099	XLOC_040842	XLOC_005309	XLOC_061166	XLOC_005573	XLOC_052342	XLOC_070015	XLOC_021262	XLOC_010633	XLOC_006810	XLOC_059779	XLOC_035053	XLOC_031007	XLOC_035066	XLOC_001256	XLOC_011610	XLOC_016549	XLOC_008878	XLOC_001353	XLOC_005637	XLOC_059441	XLOC_061235	XLOC_013440	XLOC_013480	XLOC_052679	XLOC_041574	XLOC_003460	XLOC_012041	XLOC_030157	XLOC_058665	XLOC_066854	XLOC_041278	XLOC_027450	XLOC_024314	XLOC_008426	XLOC_070582	XLOC_001889	XLOC_043438	XLOC_061779	XLOC_009820	XLOC_046055	XLOC_068829	XLOC_043057	XLOC_072203	XLOC_047814	XLOC_073251	XLOC_041196	XLOC_026994	XLOC_051180	XLOC_016529	XLOC_046157	XLOC_027401	XLOC_036719	XLOC_066852	XLOC_006661	XLOC_028573	XLOC_038553	XLOC_009636	XLOC_013053	XLOC_034425	XLOC_069213	XLOC_068624	XLOC_065260	XLOC_025553	XLOC_027109	XLOC_064314	XLOC_019618	XLOC_016822	XLOC_060938	XLOC_037798	XLOC_063685	XLOC_031945	XLOC_063222	XLOC_023457	XLOC_031114	XLOC_047168	XLOC_055085	XLOC_062172	XLOC_059976	XLOC_048109	XLOC_041674	XLOC_073004	XLOC_036040	XLOC_072850	XLOC_033406	XLOC_048545	XLOC_023587	XLOC_049421	XLOC_035632	XLOC_071210	XLOC_065374	XLOC_046100	XLOC_012899	XLOC_066165	XLOC_035197	XLOC_032531	XLOC_036326	XLOC_066591	XLOC_017119	XLOC_012337
GO:0009809	lignin biosynthetic process	2.41261e-05	2.41261e-05	1	XLOC_004485	XLOC_035370	XLOC_004486	XLOC_019633	XLOC_034124	XLOC_036783	XLOC_050811	XLOC_073311	XLOC_051787	XLOC_029403	XLOC_051791	XLOC_063739	XLOC_062320	XLOC_024691	XLOC_064016	XLOC_068619	XLOC_064017	XLOC_003397	XLOC_054503	XLOC_053003	XLOC_069218	XLOC_069219	XLOC_032316	XLOC_062575	XLOC_068618	XLOC_062574	XLOC_036433
GO:0006412	translation	2.98515e-05	2.98515e-05	1	XLOC_062256	XLOC_032187	XLOC_028305	XLOC_048036	XLOC_010633	XLOC_023984	XLOC_074116	XLOC_036534	XLOC_007868	XLOC_003460	XLOC_030512	XLOC_038553	XLOC_069213	XLOC_068624	XLOC_025553	XLOC_031154	XLOC_063685	XLOC_063222	XLOC_055085	XLOC_041674	XLOC_034924	XLOC_017119
GO:0006571	tyrosine biosynthetic process	3.32492e-05	3.32492e-05	1	XLOC_009635	XLOC_032095	XLOC_062069	XLOC_043961	XLOC_059090	XLOC_043764	XLOC_022824
GO:0004069	L-aspartate:2-oxoglutarate aminotransferase activity	5.77561e-05	5.77561e-05	1	XLOC_004630	XLOC_055731	XLOC_042215	XLOC_040617	XLOC_004095	XLOC_023106	XLOC_067342	XLOC_042139	XLOC_015489	XLOC_039981	XLOC_052913
GO:0060710	chorio-allantoic fusion	6.24252e-05	6.24252e-05	1	XLOC_053837	XLOC_039349	XLOC_046698	XLOC_017672	XLOC_010823
GO:0072549	monocoumaroyl dicaffeoyl spermidine meta-hydroxylase activity	6.52427e-05	6.52427e-05	1	XLOC_051787	XLOC_029403	XLOC_051791	XLOC_068619	XLOC_069218	XLOC_069219	XLOC_068618
GO:0072552	monoferuloyl di-(hydroxyferuloyl) spermidine meta-hydroxylase activity	6.52427e-05	6.52427e-05	1	XLOC_051787	XLOC_029403	XLOC_051791	XLOC_068619	XLOC_069218	XLOC_069219	XLOC_068618
GO:0072548	dicoumaroyl monocaffeoyl spermidine meta-hydroxylase activity	6.52427e-05	6.52427e-05	1	XLOC_051787	XLOC_029403	XLOC_051791	XLOC_068619	XLOC_069218	XLOC_069219	XLOC_068618
GO:0072550	triferuloylspermidine meta-hydroxylase activity	6.52427e-05	6.52427e-05	1	XLOC_051787	XLOC_029403	XLOC_051791	XLOC_068619	XLOC_069218	XLOC_069219	XLOC_068618
GO:0072551	diferuloyl mono-(hydroxyferuloyl) spermidine meta-hydroxylase activity	6.52427e-05	6.52427e-05	1	XLOC_051787	XLOC_029403	XLOC_051791	XLOC_068619	XLOC_069218	XLOC_069219	XLOC_068618
GO:0072547	tricoumaroylspermidine meta-hydroxylase activity	6.52427e-05	6.52427e-05	1	XLOC_051787	XLOC_029403	XLOC_051791	XLOC_068619	XLOC_069218	XLOC_069219	XLOC_068618
GO:0016234	inclusion body	8.88366e-05	8.88366e-05	1	XLOC_020116	XLOC_009736	XLOC_032188	XLOC_009422	XLOC_031871
GO:0010025	wax biosynthetic process	9.46945e-05	9.46945e-05	1	XLOC_013472	XLOC_036334	XLOC_007480	XLOC_067667	XLOC_061889	XLOC_054801	XLOC_043271	XLOC_006232	XLOC_004002	XLOC_019454	XLOC_053016	XLOC_017965	XLOC_067815	XLOC_036158	XLOC_026452	XLOC_037864	XLOC_001831	XLOC_035237	XLOC_029030	XLOC_021457	XLOC_071618	XLOC_066585
GO:0003849	3-deoxy-7-phosphoheptulonate synthase activity	0.000124506	0.000124506	1	XLOC_046508	XLOC_011009	XLOC_054668	XLOC_002867
GO:0043647	inositol phosphate metabolic process	0.000197014	0.000197014	1	XLOC_020116	XLOC_009736	XLOC_032188	XLOC_009422	XLOC_031871
GO:0008216	spermidine metabolic process	0.000206676	0.000206676	1	XLOC_051787	XLOC_029403	XLOC_051791	XLOC_068619	XLOC_069218	XLOC_069219	XLOC_068618
GO:0016491	oxidoreductase activity	0.000616967	0.000616967	1	XLOC_004485	XLOC_035370	XLOC_004486	XLOC_019633	XLOC_036783	XLOC_050811	XLOC_073311
GO:0008199	ferric iron binding	0.000628751	0.000628751	1	XLOC_020116	XLOC_009736	XLOC_032188	XLOC_009422	XLOC_031871	XLOC_051163	XLOC_030176
GO:0008977	prephenate dehydrogenase (NAD+) activity	0.000724391	0.000724391	1	XLOC_009635	XLOC_032095	XLOC_062069	XLOC_043764
GO:0033730	arogenate dehydrogenase (NADP+) activity	0.000724391	0.000724391	1	XLOC_009635	XLOC_032095	XLOC_062069	XLOC_043764
GO:0004665	prephenate dehydrogenase (NADP+) activity	0.000724391	0.000724391	1	XLOC_009635	XLOC_032095	XLOC_062069	XLOC_043764
GO:0080022	primary root development	0.000808505	0.000808505	1	XLOC_004485	XLOC_035370	XLOC_004486	XLOC_019633	XLOC_036783	XLOC_050811	XLOC_073311
GO:0009834	plant-type secondary cell wall biogenesis	0.000921596	0.000921596	1	XLOC_004485	XLOC_035370	XLOC_004486	XLOC_019633	XLOC_036783	XLOC_050811	XLOC_073311
GO:0006730	one-carbon metabolic process	0.00119835	0.00119835	1	XLOC_033726	XLOC_035053	XLOC_013440	XLOC_013480	XLOC_066854	XLOC_061439	XLOC_006661	XLOC_019618	XLOC_043594	XLOC_006134
GO:0060715	syncytiotrophoblast cell differentiation involved in labyrinthine layer development	0.00227285	0.00227285	1	XLOC_053837	XLOC_046698	XLOC_017672	XLOC_010823
GO:0060717	chorion development	0.00227285	0.00227285	1	XLOC_053837	XLOC_046698	XLOC_017672	XLOC_010823
GO:0048046	apoplast	0.00240345	0.00240345	1	XLOC_068523	XLOC_004335	XLOC_069327	XLOC_034139	XLOC_004630	XLOC_072728	XLOC_055731	XLOC_059247	XLOC_028960	XLOC_037119	XLOC_012902	XLOC_001709	XLOC_072363	XLOC_014037	XLOC_047640	XLOC_063624	XLOC_073357	XLOC_042215	XLOC_051855	XLOC_049771	XLOC_009027	XLOC_011949	XLOC_073474	XLOC_011548	XLOC_068358	XLOC_042658	XLOC_027596	XLOC_029529	XLOC_033005	XLOC_018309	XLOC_016509	XLOC_022862	XLOC_054503	XLOC_040808	XLOC_032978	XLOC_013842	XLOC_054564	XLOC_040617	XLOC_033325	XLOC_014482	XLOC_002195	XLOC_068868	XLOC_054114	XLOC_023541	XLOC_014685	XLOC_004095	XLOC_000846	XLOC_014334	XLOC_015665	XLOC_039807	XLOC_038251	XLOC_054115	XLOC_008124	XLOC_022533	XLOC_040842	XLOC_005309	XLOC_018165	XLOC_001386	XLOC_032187	XLOC_047472	XLOC_061166	XLOC_051872	XLOC_067231	XLOC_037546	XLOC_054122	XLOC_026624	XLOC_002001	XLOC_070797	XLOC_022989	XLOC_000136	XLOC_013100	XLOC_027028	XLOC_047034	XLOC_066479	XLOC_005637	XLOC_002707
GO:0055114	obsolete oxidation-reduction process	0.00283282	0.00283282	1	XLOC_056049	XLOC_020116	XLOC_009635	XLOC_042849	XLOC_032095	XLOC_009736	XLOC_001853	XLOC_037840	XLOC_032188	XLOC_057196	XLOC_051787	XLOC_048086	XLOC_009422	XLOC_062069	XLOC_040600	XLOC_029403	XLOC_032680	XLOC_048224	XLOC_031871	XLOC_051791	XLOC_043764	XLOC_063739	XLOC_047640	XLOC_062320	XLOC_038708	XLOC_056839	XLOC_026930	XLOC_025504	XLOC_002168	XLOC_021200	XLOC_035010	XLOC_055132	XLOC_049347	XLOC_009027	XLOC_000423	XLOC_023270	XLOC_033331	XLOC_014724	XLOC_002340	XLOC_054874	XLOC_068619	XLOC_029529	XLOC_003397	XLOC_023801	XLOC_014109	XLOC_065391	XLOC_018309	XLOC_051163	XLOC_030176	XLOC_065296	XLOC_054503	XLOC_039508	XLOC_037512	XLOC_069218	XLOC_002575	XLOC_033110	XLOC_041214	XLOC_069219	XLOC_061889	XLOC_000986	XLOC_005669	XLOC_032316	XLOC_063618	XLOC_047263	XLOC_043271	XLOC_068618	XLOC_069046	XLOC_016776	XLOC_004002	XLOC_000770	XLOC_036433	XLOC_009186	XLOC_012109	XLOC_037839	XLOC_053016	XLOC_000351	XLOC_042167	XLOC_039569	XLOC_049796	XLOC_013851	XLOC_057954	XLOC_032748	XLOC_054262	XLOC_011132	XLOC_000479	XLOC_016528	XLOC_040190	XLOC_031036	XLOC_051872	XLOC_049858	XLOC_072816	XLOC_061800	XLOC_053893
GO:0009768	photosynthesis, light harvesting in photosystem I	0.00287453	0.00287453	1	XLOC_071154	XLOC_005445	XLOC_053301	XLOC_001569	XLOC_063663	XLOC_060751	XLOC_062223	XLOC_033273	XLOC_071268	XLOC_021262	XLOC_061687	XLOC_052679	XLOC_030157	XLOC_051180	XLOC_028573	XLOC_031114	XLOC_049421
GO:0009717	isoflavonoid biosynthetic process	0.00334855	0.00334855	1	XLOC_035792	XLOC_072085	XLOC_047644	XLOC_035321	XLOC_037867	XLOC_059872	XLOC_029525
GO:0010287	plastoglobule	0.00341948	0.00341948	1	XLOC_071154	XLOC_048224	XLOC_059328	XLOC_005445	XLOC_002168	XLOC_033331	XLOC_053301	XLOC_001569	XLOC_063663	XLOC_060751	XLOC_062223	XLOC_063618	XLOC_033273	XLOC_071268	XLOC_061474	XLOC_021262	XLOC_006810	XLOC_061687	XLOC_035066	XLOC_011610	XLOC_052679	XLOC_030157	XLOC_001401	XLOC_062306	XLOC_046055	XLOC_054193	XLOC_073251	XLOC_051180	XLOC_036719	XLOC_028573	XLOC_027109	XLOC_031114	XLOC_049421	XLOC_063728	XLOC_046100	XLOC_035197	XLOC_066591
GO:0070995	NADPH oxidation	0.00352931	0.00352931	1	XLOC_056839	XLOC_021200	XLOC_049347	XLOC_012109	XLOC_010053	XLOC_001455
GO:0009535	chloroplast thylakoid membrane	0.00434357	0.00434357	1	XLOC_027268	XLOC_068532	XLOC_071154	XLOC_030138	XLOC_069319	XLOC_040600	XLOC_013472	XLOC_048224	XLOC_018006	XLOC_005445	XLOC_002168	XLOC_012807	XLOC_068262	XLOC_054088	XLOC_046647	XLOC_033691	XLOC_029871	XLOC_053301	XLOC_015503	XLOC_001569	XLOC_064379	XLOC_051163	XLOC_030176	XLOC_062256	XLOC_022862	XLOC_060751	XLOC_052105	XLOC_026130	XLOC_062223	XLOC_029089	XLOC_004155	XLOC_031207	XLOC_041028	XLOC_056484	XLOC_049339	XLOC_071268	XLOC_061474	XLOC_065815	XLOC_067815	XLOC_041966	XLOC_019676	XLOC_052342	XLOC_055608	XLOC_061006	XLOC_006810	XLOC_054861	XLOC_061687	XLOC_035066	XLOC_024774	XLOC_071504	XLOC_011610	XLOC_005637	XLOC_059726	XLOC_052679	XLOC_041574	XLOC_003460	XLOC_055332	XLOC_046612	XLOC_052535	XLOC_041009	XLOC_000340	XLOC_053686	XLOC_042584	XLOC_050164	XLOC_051217	XLOC_046055	XLOC_068829	XLOC_002358	XLOC_019664	XLOC_011517	XLOC_066852	XLOC_028573	XLOC_000926	XLOC_003011	XLOC_013053	XLOC_027109	XLOC_007911	XLOC_060938	XLOC_063685	XLOC_063222	XLOC_060484	XLOC_070434	XLOC_030147	XLOC_030116	XLOC_037301	XLOC_072850	XLOC_033406	XLOC_069962	XLOC_003934	XLOC_046100	XLOC_066165	XLOC_010724	XLOC_035197	XLOC_036326	XLOC_066591
GO:0030170	pyridoxal phosphate binding	0.00444319	0.00444319	1	XLOC_026313	XLOC_004630	XLOC_055731	XLOC_020867	XLOC_013796	XLOC_042215	XLOC_053967	XLOC_018741	XLOC_072777	XLOC_040617	XLOC_052967	XLOC_039364	XLOC_023106	XLOC_002061	XLOC_015741	XLOC_067342	XLOC_022360	XLOC_027830	XLOC_042139	XLOC_004043	XLOC_013902	XLOC_002074	XLOC_050231	XLOC_053950	XLOC_015489	XLOC_039981	XLOC_015565	XLOC_036822	XLOC_027277	XLOC_073734	XLOC_019202	XLOC_012337
GO:0005618	cell wall	0.00473757	0.00473757	1	XLOC_034261	XLOC_056049	XLOC_039673	XLOC_042849	XLOC_002212	XLOC_072728	XLOC_012902	XLOC_014037	XLOC_047640	XLOC_034420	XLOC_012884	XLOC_041357	XLOC_049771	XLOC_050295	XLOC_001897	XLOC_013381	XLOC_068701	XLOC_068869	XLOC_001728	XLOC_011949	XLOC_073803	XLOC_011548	XLOC_054139	XLOC_068358	XLOC_061621	XLOC_027596	XLOC_029529	XLOC_036085	XLOC_018309	XLOC_016509	XLOC_060784	XLOC_040808	XLOC_032978	XLOC_013842	XLOC_056454	XLOC_014482	XLOC_033699	XLOC_013101	XLOC_000986	XLOC_038773	XLOC_005669	XLOC_047263	XLOC_014685	XLOC_029874	XLOC_014334	XLOC_015665	XLOC_039807	XLOC_038251
GO:0010188	response to microbial phytotoxin	0.00535034	0.00535034	1	XLOC_004630	XLOC_055731	XLOC_042215	XLOC_040617	XLOC_000986	XLOC_005669	XLOC_004095
GO:0009749	response to glucose	0.00557359	0.00557359	1	XLOC_038293	XLOC_044317	XLOC_047144	XLOC_024071	XLOC_037754	XLOC_043276	XLOC_009186	XLOC_019759	XLOC_033231	XLOC_016201	XLOC_047834	XLOC_055920	XLOC_066585	XLOC_061883	XLOC_031507	XLOC_001241	XLOC_035351	XLOC_054866	XLOC_063971	XLOC_010448	XLOC_022560	XLOC_052942	XLOC_069676	XLOC_004070	XLOC_041846	XLOC_042097	XLOC_060941	XLOC_071461	XLOC_031427	XLOC_028685
GO:0016410	N-acyltransferase activity	0.00569557	0.00569557	1	XLOC_056023	XLOC_048284	XLOC_013472	XLOC_046558	XLOC_061140	XLOC_064016	XLOC_064017	XLOC_057016	XLOC_056765	XLOC_042295	XLOC_062575	XLOC_067815	XLOC_040540	XLOC_056647	XLOC_068893	XLOC_030148	XLOC_051187
GO:0010043	response to zinc ion	0.00579411	0.00579411	1	XLOC_055136	XLOC_070043	XLOC_012807	XLOC_068262	XLOC_011949	XLOC_059803	XLOC_051163	XLOC_030176	XLOC_046420	XLOC_053605	XLOC_067927	XLOC_059417	XLOC_033315	XLOC_054122	XLOC_036662	XLOC_012459	XLOC_064496	XLOC_062839	XLOC_068164	XLOC_013357	XLOC_013898	XLOC_034284	XLOC_017931	XLOC_069102	XLOC_066165	XLOC_027729	XLOC_012337
GO:0044183	protein folding chaperone	0.00762777	0.00762777	1	XLOC_053837	XLOC_032141	XLOC_062099	XLOC_046698	XLOC_017672	XLOC_010823	XLOC_073241
GO:0042750	hibernation	0.00772981	0.00772981	1	XLOC_070043	XLOC_012807	XLOC_068262	XLOC_059803	XLOC_036662
GO:0035436	triose phosphate transmembrane transport	0.00875167	0.00875167	1	XLOC_038293	XLOC_019759	XLOC_016201	XLOC_055920	XLOC_063971	XLOC_052942	XLOC_069676	XLOC_004070
GO:0015120	phosphoglycerate transmembrane transporter activity	0.00875167	0.00875167	1	XLOC_038293	XLOC_019759	XLOC_016201	XLOC_055920	XLOC_063971	XLOC_052942	XLOC_069676	XLOC_004070
GO:0015121	phosphoenolpyruvate:phosphate antiporter activity	0.00875167	0.00875167	1	XLOC_038293	XLOC_019759	XLOC_016201	XLOC_055920	XLOC_063971	XLOC_052942	XLOC_069676	XLOC_004070
GO:0009670	triose-phosphate:phosphate antiporter activity	0.00875167	0.00875167	1	XLOC_038293	XLOC_019759	XLOC_016201	XLOC_055920	XLOC_063971	XLOC_052942	XLOC_069676	XLOC_004070
GO:0015152	glucose-6-phosphate transmembrane transporter activity	0.00875167	0.00875167	1	XLOC_038293	XLOC_019759	XLOC_016201	XLOC_055920	XLOC_063971	XLOC_052942	XLOC_069676	XLOC_004070
GO:0015713	phosphoglycerate transmembrane transport	0.00875167	0.00875167	1	XLOC_038293	XLOC_019759	XLOC_016201	XLOC_055920	XLOC_063971	XLOC_052942	XLOC_069676	XLOC_004070
GO:1900034	regulation of cellular response to heat	0.0099832	0.0099832	1	XLOC_053837	XLOC_036965	XLOC_046698	XLOC_017672	XLOC_010823	XLOC_073241
GO:0019904	protein domain specific binding	0.0102956	0.0102956	1	XLOC_038293	XLOC_002212	XLOC_040600	XLOC_036965	XLOC_059328	XLOC_047640	XLOC_056839	XLOC_006110	XLOC_053967	XLOC_068701	XLOC_001728	XLOC_011949	XLOC_054139	XLOC_029529	XLOC_053301	XLOC_001569	XLOC_063663	XLOC_051163	XLOC_072026	XLOC_030176	XLOC_060751	XLOC_034476	XLOC_033699	XLOC_023541	XLOC_035730	XLOC_029874	XLOC_033273	XLOC_012109	XLOC_019759	XLOC_016201	XLOC_028859	XLOC_054122	XLOC_070553	XLOC_021262	XLOC_006810	XLOC_055920	XLOC_002074	XLOC_008878	XLOC_052679	XLOC_024263	XLOC_030157	XLOC_063971	XLOC_062306	XLOC_046055	XLOC_068829	XLOC_052942	XLOC_051180	XLOC_029880	XLOC_069676	XLOC_024515	XLOC_004070	XLOC_028573	XLOC_060187	XLOC_013053	XLOC_027109	XLOC_008828	XLOC_026011	XLOC_031114	XLOC_033406	XLOC_056125	XLOC_033175	XLOC_049421	XLOC_063728	XLOC_010724	XLOC_035197	XLOC_060455	XLOC_059203	XLOC_066591
GO:0015691	cadmium ion transport	0.0107305	0.0107305	1	XLOC_055782	XLOC_041264	XLOC_067933	XLOC_012465	XLOC_041683	XLOC_056423	XLOC_022336	XLOC_033315
GO:0043154	negative regulation of cysteine-type endopeptidase activity involved in apoptotic process	0.0112046	0.0112046	1	XLOC_053837	XLOC_036965	XLOC_046698	XLOC_017672	XLOC_010823
GO:0048016	inositol phosphate-mediated signaling	0.0117653	0.0117653	1	XLOC_020116	XLOC_009736	XLOC_032188	XLOC_009422	XLOC_031871
GO:0004563	beta-N-acetylhexosaminidase activity	0.0119035	0.0119035	1	XLOC_047014	XLOC_018278	XLOC_041357	XLOC_049771	XLOC_011548	XLOC_060784	XLOC_014334
GO:0060212	negative regulation of nuclear-transcribed mRNA poly(A) tail shortening	0.0121154	0.0121154	1	XLOC_070043	XLOC_012807	XLOC_068262	XLOC_059803	XLOC_052342	XLOC_036662	XLOC_013898	XLOC_027729
GO:0033855	nicotianamine aminotransferase activity	0.0127139	0.0127139	1	XLOC_004630	XLOC_055731	XLOC_042215	XLOC_040617	XLOC_004095
GO:1905538	polysome binding	0.0149566	0.0149566	1	XLOC_059838	XLOC_032141	XLOC_062099	XLOC_008936
GO:2001057	reactive nitrogen species metabolic process	0.0162131	0.0162131	1	XLOC_021200	XLOC_032633	XLOC_049347	XLOC_024290	XLOC_010053	XLOC_001455	XLOC_065896
GO:0045109	intermediate filament organization	0.0182075	0.0182075	1	XLOC_053837	XLOC_046698	XLOC_017672	XLOC_010823
GO:0019853	L-ascorbic acid biosynthetic process	0.018652	0.018652	1	XLOC_020116	XLOC_009736	XLOC_032188	XLOC_009422	XLOC_031871	XLOC_000423
GO:0009522	photosystem I	0.0191148	0.0191148	1	XLOC_071154	XLOC_005445	XLOC_053301	XLOC_001569	XLOC_063663	XLOC_060751	XLOC_062223	XLOC_033273	XLOC_071268	XLOC_021262	XLOC_061687	XLOC_030157	XLOC_051180	XLOC_031114	XLOC_049421
GO:0051384	response to glucocorticoid	0.022544	0.022544	1	XLOC_004630	XLOC_055731	XLOC_046249	XLOC_042215	XLOC_040617	XLOC_004095	XLOC_008788	XLOC_044345	XLOC_011468	XLOC_021878	XLOC_052913	XLOC_006538	XLOC_059888
GO:0010143	cutin biosynthetic process	0.0225468	0.0225468	1	XLOC_000568	XLOC_017007	XLOC_029264	XLOC_061889	XLOC_056765	XLOC_042295	XLOC_043271	XLOC_040540	XLOC_026452	XLOC_066585
GO:0009827	plant-type cell wall modification	0.0233198	0.0233198	1	XLOC_068523	XLOC_012902	XLOC_024981	XLOC_026621	XLOC_018515	XLOC_047247	XLOC_037888	XLOC_068358	XLOC_018388	XLOC_064888	XLOC_032978	XLOC_013842
GO:0006875	cellular metal ion homeostasis	0.0239615	0.0239615	1	XLOC_036552	XLOC_011879	XLOC_073090	XLOC_029544	XLOC_054792	XLOC_002999
GO:0031520	plasma membrane of cell tip	0.0239615	0.0239615	1	XLOC_036552	XLOC_011879	XLOC_011125	XLOC_073090	XLOC_054792	XLOC_002999
GO:0090378	seed trichome elongation	0.0250746	0.0250746	1	XLOC_007552	XLOC_050295	XLOC_073803	XLOC_028833	XLOC_061621	XLOC_036085	XLOC_045778	XLOC_017812	XLOC_001256	XLOC_016549	XLOC_001353	XLOC_059441	XLOC_039931	XLOC_047168	XLOC_014796
GO:0008379	thioredoxin peroxidase activity	0.0258165	0.0258165	1	XLOC_021200	XLOC_049347	XLOC_030001	XLOC_010053	XLOC_001455	XLOC_051333
GO:0060567	negative regulation of DNA-templated transcription, termination	0.0264949	0.0264949	1	XLOC_059838	XLOC_070043	XLOC_068262	XLOC_008936	XLOC_059803
GO:1900864	mitochondrial RNA modification	0.0284209	0.0284209	1	XLOC_070043	XLOC_012807	XLOC_068262	XLOC_046647	XLOC_059803	XLOC_036662	XLOC_013898	XLOC_000618	XLOC_066165	XLOC_027729
GO:0004121	cystathionine beta-lyase activity	0.0322716	0.0322716	1	XLOC_004630	XLOC_055731	XLOC_042215	XLOC_040617	XLOC_004095
GO:0006536	glutamate metabolic process	0.0343726	0.0343726	1	XLOC_004630	XLOC_055731	XLOC_042215	XLOC_040617	XLOC_004095	XLOC_032187
GO:0034389	lipid droplet organization	0.0374643	0.0374643	1	XLOC_038293	XLOC_060705	XLOC_019759	XLOC_030328	XLOC_016201	XLOC_055920	XLOC_063971	XLOC_051006	XLOC_052942	XLOC_069676	XLOC_004070	XLOC_041060
GO:0004013	adenosylhomocysteinase activity	0.037996	0.037996	1	XLOC_035053	XLOC_013440	XLOC_013480	XLOC_066854	XLOC_006661	XLOC_019618
GO:0048528	post-embryonic root development	0.0417615	0.0417615	1	XLOC_042871	XLOC_061811	XLOC_045052
GO:0030104	water homeostasis	0.0422473	0.0422473	1	XLOC_035885	XLOC_070068	XLOC_064388	XLOC_062726	XLOC_009519	XLOC_031968	XLOC_007552	XLOC_061621	XLOC_063663	XLOC_036085
GO:0002253	activation of immune response	0.0427099	0.0427099	1	XLOC_050065	XLOC_055136	XLOC_055137	XLOC_054389	XLOC_054390	XLOC_055134	XLOC_025502	XLOC_025501
GO:0090084	negative regulation of inclusion body assembly	0.0427358	0.0427358	1	XLOC_053837	XLOC_046698	XLOC_017672	XLOC_010823	XLOC_073241
GO:0072533	tri-(coumaroyl or caffeoyl) spermidine meta-hydroxylase activity	0.0429713	0.0429713	1	XLOC_063739	XLOC_062320	XLOC_003397	XLOC_032316
GO:0010584	pollen exine formation	0.0464598	0.0464598	1	XLOC_070767	XLOC_045579	XLOC_005245	XLOC_073441	XLOC_001766	XLOC_068619	XLOC_053003	XLOC_069218	XLOC_061889	XLOC_011516	XLOC_043271	XLOC_062574	XLOC_042167	XLOC_072365	XLOC_013851	XLOC_026452	XLOC_020178	XLOC_046611
