## Supplementary material for "Dual transcriptional analysis of *Peronospora belbahrii* and *Ocimum basilicum* in susceptible interactions": SUPP FILE9

### Sheet: 3B Samples
	3B8	3B7	3B5	3B2	3B6
Name	TPM	TPM	TPM	TPM	TPM	Mean	SD	SE
acetyl- coA syn	229.01	338.3	213.34	356.2	335.73
actin	59502.3	44156.8	52336	47510.4	45218.7	49744.9	6297.33	2862.42
eEF1A	105396	56666.5	55889.2	69652.1	82127.3	73946.2	20610	9368.19
enolase	2789.12	2069.08	1527.23	2004.1	2729.81
SWEET1	107.51	94.31	67.68	130.63	46.41	89.308	33.06	15.0273	Carbohydrate transporter
SWEET2	31.42	34.45	33.91	0	8.14	21.584	16.2851	7.40233	Carbohydrate transporter
tubB	5887.48	4107.46	3650.42	4863.27	5562.19	4814.16	944.417	429.28
ws21	15827	15773.7	16363.2	20942.5	15315.2	16844.3	2320.87	1054.94
PEBEL_00022	336.14	283.07	228.53	395.85	386.53
PEBEL_00052	1762.18	1866.05	1225.94	1515.61	1815.29	1637.01	266.283	121.038
PEBEL_00066	43.07	59.83	50.36	72.47	74.37
PEBEL_00093	297.47	531.92	222.24	519.69	462.25
PEBEL_00134	17197.3	8032.2	12476.5	8687.79	11628.2
PEBEL_00139	88.95	136.55	107.99	62.35	92.15
PEBEL_00146	410.62	410.63	219.35	317.77	319.04
PEBEL_00164	120.45	52.83	0	67.55	15.6
PEBEL_00170	0	9.42	0	12.04	0
PEBEL_00199	412.97	430.19	417.8	535.54	481.29
PEBEL_00222	628.03	364.58	284.05	613.74	531.01
PEBEL_00242	148.02	57.29	49.33	36.62	13.53
PEBEL_00246.2	9812.7	5792.87	7029.82	7975.32	7840.54	7690.25	1470.11	668.231
PEBEL_00250	14.82	58.52	36	62.35	46.07
PEBEL_00300	174.03	139.94	140.85	73.19	112.68
PEBEL_00318	37.3	39.88	33.96	62.75	54.34
PEBEL_00341	2501.14	1488.43	1332.61	1961.17	2343.7	1925.41	512.366	232.893
PEBEL_00344	36.01	77.83	37.47	17.31	67.94
PEBEL_00394	0	0	18.72	19.45	0
PEBEL_00426	140.16	46.11	212.7	132.63	136.12
PEBEL_00454	7.42	9.77	6.01	18.73	11.53	10.692	4.96963	2.25892
PEBEL_00455	44.3	40.08	49.3	37.27	55.94
PEBEL_00459	0	10.23	0	0	0
PEBEL_00460	12.51	20.58	10.13	15.79	9.72
PEBEL_00486	2523.5	2657.95	2406.82	1753.97	2743.12
PEBEL_00488	31.22	8.22	5.05	5.25	9.7
PEBEL_00490	2534.12	2865.17	3388	3473.77	2537.74
PEBEL_00591	4558.52	4157.31	4229.45	5517.94	4146.54
PEBEL_00624	443.58	354.14	173.46	368.94	367.89	341.602	100.333	45.6059	Carbohydrate transporter
PEBEL_00634	963.59	691.59	671.19	569.84	762.29
PEBEL_00645	522.62	268.63	449.43	425.88	380.69
PEBEL_00769	2747.4	2009.37	1411.37	2406.39	2966.23	2308.15	618.293	281.042
PEBEL_00785	4020.16	2005.83	1562.96	1772.04	3091.72	2490.54	1038.36	471.981	Carbohydrate transporter
PEBEL_00837	4.8	12.64	3.89	28.27	7.46
PEBEL_00838	496.39	662.78	673.55	1129.85	578.53
PEBEL_00854	55.67	53.53	34.66	79.25	59.89
PEBEL_00858	74.64	60.27	115.34	99.89	63.27
PEBEL_00894	1685.67	1055.52	1208.74	2325.91	1999.04	1654.98	531.025	241.375
PEBEL_00918	547.49	828.47	957.15	764.49	655.1
PEBEL_00968	1498.7	997.71	858.21	1001.55	1684.53	1208.14	360.827	164.012
PEBEL_00988	34.48	28.36	34.89	21.75	40.19
PEBEL_01023	51.62	43.67	35.81	37.22	120.32
PEBEL_01093	45.35	29.83	64.23	47.68	8.81
PEBEL_01103	44.63	29.36	32.11	58.39	26.97
PEBEL_01143	619.45	621.02	763.98	694.75	653.19
PEBEL_01163	0	6.39	7.86	0	7.55	4.36	4.01765	1.82621
PEBEL_01176	28.34	49.72	30.58	39.73	51.38
PEBEL_01178	10.48	12.07	4.24	19.84	10.18
PEBEL_01201	160.89	119.51	121.82	144.06	80.65	125.386	30.2399	13.7454	Carbohydrate transporter
PEBEL_01210	125.11	34.66	58.63	33.23	25.58	55.442	40.8681	18.5764	Carbohydrate transporter
PEBEL_01212	2045.41	700.08	526.31	1322.73	1451.43	1209.19	611.628	278.013	Carbohydrate transporter
PEBEL_01229	4984.36	3835.54	2939.28	3068.33	5236.6	4012.82	1062.72	483.055
PEBEL_01290	0	35.11	43.19	33.67	44.92
PEBEL_01293	151.31	178.14	122.46	254.55	241.31
PEBEL_01294	43.55	14.33	0	59.53	12.69
PEBEL_01313	23.6	42.7	28.65	39.7	68.76
PEBEL_01345	345.25	211.75	123.14	310.11	277.35
PEBEL_01364	621.72	358.28	297.51	374.1	578.26
PEBEL_01381	0	4.28	0	0	10.12
PEBEL_01383	20.39	10.06	8.25	8.58	15.85
PEBEL_01384	353.55	331.8	206.2	349.88	359.53
PEBEL_01398	226.52	312.25	235.72	181.47	192.76
PEBEL_01426	285.01	180.81	173.01	162.68	71.18
PEBEL_01438	570.79	672.32	476.88	534.34	600.85
PEBEL_01445	63.12	33.22	81.74	84.95	98.08
PEBEL_01471	16.02	57.95	6.48	74.09	24.89
PEBEL_01499	33.61	110.57	99.75	169.65	60.94
PEBEL_01535	157.17	118.17	63.6	56.66	39.25	86.97	49.1007	22.3185
PEBEL_01548	395.19	202.22	171.78	166.21	415.09	270.098	124.235	56.4704	Carbohydrate transporter
PEBEL_01567	1645.68	755.05	810.57	760.46	1421.65	1078.68	423.379	192.445
PEBEL_01603	3715.93	2097.03	2160.73	1914.46	3167.93	2611.22	787.896	358.134
PEBEL_01613	1650.62	1304.31	1229.93	1292.95	1581.05
PEBEL_01615	381.52	540.64	451.31	333.27	387.64
PEBEL_01617	111.18	237.73	112.49	187.05	194.37
PEBEL_01620	222.37	400.97	333.29	360.24	294.35
PEBEL_01634	72.27	21.94	22.5	23.38	38.87	35.792	21.5797	9.80895	Carbohydrate transporter
PEBEL_01635	61.15	106.07	53.99	130.93	116.62
PEBEL_01640	19.34	44.53	39.13	97.59	67.61
PEBEL_01680	3732	2143.39	4122.32	3280.78	3244.28
PEBEL_01683	152.15	0	30.79	95.99	59.11
PEBEL_01699	518.59	341.19	436.36	380.08	618.36
PEBEL_01702	4.9	0	0	0	0
PEBEL_01703	18.74	6.16	11.38	23.65	3.64
PEBEL_01704	163.42	111.22	77.53	80.58	96.32
PEBEL_01722	34.26	53.74	27.73	86.45	36.85
PEBEL_01770	10.45	24.07	14.81	15.39	4.06
PEBEL_01773	384.45	316.17	185.5	335.83	310.2	306.43	73.6285	33.4675
PEBEL_01781	38.04	25.02	15.39	8	44.33
PEBEL_01830	3479.8	3356.6	3315.18	2919.49	3654.22
PEBEL_01849	121.72	316.31	187.18	189.41	217.51
PEBEL_01863	155.79	56.94	70.05	58.24	33.62
PEBEL_01884	84.4	77.51	55.5	115.37	125.69
PEBEL_01944	1355.48	855.39	1197.84	965.67	945.7	1064.02	206.189	93.7223
PEBEL_01967	24.33	53.35	6.56	34.1	37.8
PEBEL_02012	59.73	58.94	48.34	95.46	64.97
PEBEL_02016	359.74	316.98	249.57	237.76	279.51
PEBEL_02039	147.79	66.12	66.99	64.64	105.64	90.236	36.4927	16.5876	Carbohydrate transporter
PEBEL_02043	0	0	0	0	0
PEBEL_02068	61.41	63.49	35.5	114.39	27.27
PEBEL_02075	127	107.43	73.42	86.48	79.88
PEBEL_02077	0	10.68	26.29	13.66	0
PEBEL_02078	1370.56	808.43	1096.53	814.96	832.32
PEBEL_02138	293.98	201.47	178.45	236.98	199.86
PEBEL_02190	0	14.3	0	24.38	5.63
PEBEL_02213	17.05	5.61	13.8	7.17	13.25
PEBEL_02214	19.53	8.57	0	27.38	20.23
PEBEL_02334	55.14	25.91	44.63	33.13	6.12
PEBEL_02337	580.82	281.11	270.17	471.73	534.28
PEBEL_02373	1753.68	958.84	946.25	1353.9	1424.78	1287.49	340.972	154.987
PEBEL_02376	129.82	128.12	63.05	109.21	67.25
PEBEL_02433	420.99	563.18	528.14	548.89	419.77
PEBEL_02444	449.93	421.82	163.87	439.97	568.07	408.732	148.484	67.4929	Carbohydrate transporter
PEBEL_02518	186.68	193.54	192.3	204.62	210.98
PEBEL_02546	22.64	62.07	30.54	63.49	64.51
PEBEL_02547	852.78	846.34	959.28	753.81	943.34
PEBEL_02564	114.71	120.75	61.9	57.9	142.61
PEBEL_02573	143.54	222.98	135.54	231.42	179.68	182.632	44.0533	20.0242
PEBEL_02587	950.39	657.84	456.72	999.3	1238.4
PEBEL_02639	98.71	176.27	125.54	219.44	180.78
PEBEL_02642	332.33	447.7	222.02	421.54	479.54
PEBEL_02661	221.15	228.64	217.35	159.45	220.92
PEBEL_02668	514.18	1086.79	465.32	1937.82	890.24	978.87	595.558	270.708
PEBEL_02682	29.96	32.85	24.25	42	50.43	35.898	10.3518	4.70537
PEBEL_02700	16.15	31.88	0	27.17	0
PEBEL_02701	263.72	113.45	82.09	119.45	141.86
PEBEL_02705	66.3	151.22	96.59	122.7	65.25
PEBEL_02739	669.5	826.31	596.48	571.89	737.93
PEBEL_02762	886.11	1357.12	1187.48	1539.63	1049.66
PEBEL_02818	20.36	13.39	32.95	17.12	15.82
PEBEL_02849	706.25	507.91	339.03	573.6	660.38
PEBEL_02873	0	0	0	0	0
PEBEL_02878	105.56	157.6	65.72	81.97	100.95
PEBEL_02880	1669.67	1196.87	907.64	1257.74	1326.33
PEBEL_02896	26.92	49.58	34.86	49.81	33.46
PEBEL_02923	107.93	111.15	113.95	177.64	142.2
PEBEL_02930	100.84	132.69	108.82	183.79	52.23
PEBEL_02998	0	0	0	0	0
PEBEL_03029	5353.27	4919.05	7798.99	4908.3	5074.39
PEBEL_03107.2	290.48	416.13	345.08	417.75	418.63	377.614	57.9385	26.3357
PEBEL_03141	7.03	37.02	17.08	41.41	32.79
PEBEL_03166	5016.57	3607.74	2828.49	2844.81	4942.55	3848.03	1080.17	490.989
PEBEL_03169	57.55	99.03	46.58	96.82	58.47	71.69	24.4142	11.0974
PEBEL_03209	15.73	35.18	15.28	39.69	34.22
PEBEL_03211	54.54	58.31	44.15	40.14	26.49
PEBEL_03222	17782.6	6270.43	14988.2	7928.61	9310.87	11256.2	4905.03	2229.56
PEBEL_03238	52.91	110.76	101.22	101.15	78.48
PEBEL_03261	75.67	19.91	49	63.66	58.8
PEBEL_03279	3478.23	3803.75	2862.24	3571.62	3131.81	3369.53	372.511	169.323
PEBEL_03284	6132.26	5167.23	6967.48	5918.17	5540.79	5945.19	679.993	309.088
PEBEL_03285	1092.44	154.8	421.69	113.1	169.76	390.358	410.769	186.713
PEBEL_03295	722.69	626.23	613.46	874.8	602.6
PEBEL_03305	0	0	0	0	0
PEBEL_03325	0	24.15	0	23.16	14.26
PEBEL_03344	91.85	184.46	74.34	166.72	142.73
PEBEL_03384	4165.64	2861.44	2046.7	2343.37	3493.39
PEBEL_03409	59.54	130.56	58.89	189.19	71.96
PEBEL_03433	984.42	1680.85	1081.32	1537.85	874.14
PEBEL_03436	117.77	95.09	51.99	112.58	116.46
PEBEL_03453	0	10.71	0	0	0
PEBEL_03468	6.43	0	10.41	16.23	0
PEBEL_03477	2199.5	1976.3	2115.9	1310.97	1914.02
PEBEL_03479	18.77	12.35	10.13	52.63	9.72	20.72	18.202	8.27365
PEBEL_03490	1540.45	1850.82	1143.15	2039.96	1429.03	1600.68	352.832	160.378
PEBEL_03493	298.09	396.79	280.54	542.31	390.5
PEBEL_03514	4256.12	2304.55	4412.65	2455.4	2758.17
PEBEL_03519	913.53	576.33	769.77	684.23	437.54
PEBEL_03521	0	0	20	72.74	28.8
PEBEL_03529	607.35	330.43	505.75	383.17	372.07	439.754	114.213	51.915	Carbohydrate transporter
PEBEL_03636	121.17	210.69	70.05	247.53	40.35
PEBEL_03638	59.87	135.04	228.43	122.3	132.9
PEBEL_03664	218.76	282.71	240.29	262.88	248.89
PEBEL_03675	141.43	70.72	91.57	90.41	131.86
PEBEL_03723	324.33	445.32	285.33	427.02	301.3
PEBEL_03763	251.87	177.01	125.09	144.45	200.14
PEBEL_03764	232.66	176.03	174.18	190.81	253.08
PEBEL_03819	292	192.11	86.66	343.87	204.19	223.766	99.076	45.0346
PEBEL_03851	0	0	0	0	0
PEBEL_03852	290.04	388.01	383.43	260.24	285.45	321.434	59.7934	27.1788
PEBEL_03853	0	0	0	0	0
PEBEL_03915	296.49	674.6	359.95	820.94	403.14
PEBEL_03919	601.18	1396.95	931.74	1764.55	964.01
PEBEL_03939	20.12	17.65	16.29	11.28	36.48	20.364	9.56906	4.34957
PEBEL_03941	158.09	406.13	329.02	468.6	421.13	356.594	121.787	55.3577
PEBEL_03942	15.8	10.39	0	8.86	32.73
PEBEL_03974	83.27	54.79	105.91	80.05	92.43
PEBEL_03996	134.45	326.19	190.44	579.63	306.87
PEBEL_04027	44.91	85.96	62.79	157.99	60.28
PEBEL_04130	19.8	0	16.03	0	0
PEBEL_04142	49.23	55.53	51.23	82.83	49.18	57.6	14.3385	6.51749
PEBEL_04194	36.72	27.61	38.22	39.72	61.14	40.682	12.3702	5.62284	Carbohydrate transporter
PEBEL_04208	574.87	731.21	576.06	769.1	438.15
PEBEL_04238	243.98	189.7	185.5	161.69	143.61
PEBEL_04251	229.15	220.34	285.33	311.37	109.56
PEBEL_04261	1005.65	1230.48	702.81	1938.44	844.79	1144.43	485.265	220.575
PEBEL_04266	110.12	163.02	245.11	46.32	235.3
PEBEL_04308	10.55	20.82	34.16	0	16.39	16.384	12.6307	5.74121	Carbohydrate transporter
PEBEL_04309	0	0	8.42	0	8.08	3.3	4.52031	2.05469	Carbohydrate transporter
PEBEL_04310	48958.8	94487.6	58947.8	89823.6	84535.6	75350.7	20159.6	9163.46
PEBEL_04311	81948.8	60634.8	87098.7	62866.7	79535	74416.8	11907	5412.27
PEBEL_04315	384.68	301.47	206.04	323.58	338.44	310.842	66.044	30.02	Carbohydrate transporter
PEBEL_04328	283.41	323.19	198.8	158.93	176.16
PEBEL_04332	581.06	324.94	752.47	537.65	327.31
PEBEL_04334	6260.01	2688.86	4566.44	2985.04	5436.97
PEBEL_04346	4.37	8.62	7.07	7.35	6.79
PEBEL_04349	273.45	308.41	474.26	657.2	455.28
PEBEL_04359	3437.52	2407.62	1840.21	2099.22	3570.96	2671.11	788.035	358.198
PEBEL_04389	9.72	6.39	0	12.26	7.55
PEBEL_04511	551.61	360.18	201.41	495.4	370.58
PEBEL_04577	27.23	44.79	33.06	61.08	49.36
PEBEL_04583	130.29	80.36	82.38	118.16	120.21
PEBEL_04584	0	9.47	0	8.07	0
PEBEL_04665	71.55	47.08	81.08	24.08	55.6
PEBEL_04671	17.41	11.46	17.62	7.32	13.53
PEBEL_04685	116.8	240.14	129.98	135.09	170.15
PEBEL_04733	9.06	0	0	7.62	7.04
PEBEL_04768	3563.68	3157.75	2645.36	3962.24	3265.03
PEBEL_04770	377.62	128.51	94.85	120.49	141.64
PEBEL_04771	0	0	0	0	0
PEBEL_04772	1621.07	1077.03	975.95	1712.89	2196.41
PEBEL_04801	1096.72	1034.35	754.24	1285.14	1275.71	1089.23	217.049	98.6588
PEBEL_04812	45.7	82.69	41.62	33.64	26.63
PEBEL_04840	89.94	109.89	103.99	108.07	119.79
PEBEL_04851	277.56	441.01	194.97	629.93	288.89
PEBEL_04879	0	0	0	0	0
PEBEL_04882	40.54	72.02	75.47	98.9	47.25
PEBEL_04885	0	32.08	50.74	29.3	37.89
PEBEL_04886	47.08	123.9	38.11	95.05	51.21
PEBEL_04903	0	0	0	0	0
PEBEL_04908	4.58	9.04	7.42	0	10.68
PEBEL_04937	2491.78	2223.81	2035.05	2241.66	2029.63
PEBEL_04949	3385.24	1476.46	2693.73	1903.71	2482.47
PEBEL_04972	883.64	918.55	563.98	979.03	876.84	844.408	161.903	73.5925
PEBEL_05018	360.76	394.55	219.94	445.34	411.35	366.388	87.3596	39.7089
PEBEL_05072	587.95	382.22	413.55	412.14	543.84	467.94	91.6284	41.6493
PEBEL_05093	25.06	43.97	33.81	63.25	32.46
PEBEL_05097	4.18	19.24	13.52	38.65	22.72
PEBEL_05099	1119.01	545.34	830.21	871.55	780.88
PEBEL_05100	1022.21	571.29	578.25	1091	982.11
PEBEL_05159	594.56	606.98	464.62	638.09	493.81
PEBEL_05175	436.54	385.28	271.46	389.6	541.86	404.948	97.7041	44.411
PEBEL_05190	23.57	0	0	0	9.16
PEBEL_05255	0	0	0	0	0
PEBEL_05287	3213.82	1253.26	1429.06	904.25	774.65	1515.01	985.269	447.849
PEBEL_05331	701.37	632.92	418.08	510.24	662.77
PEBEL_05335	4464.44	3522.41	4942.44	3165.44	3987.06
PEBEL_05376	32.15	34.61	36.67	66.38	34.07
PEBEL_05385	4443.05	2883.39	1794.27	3850.74	4387.37	3471.76	1127.56	512.525
PEBEL_05436	219.72	130.38	156.91	268.17	284.52
PEBEL_05437	3023.37	2181.05	3928.11	3301.67	2967.25
PEBEL_05447	46.63	20.45	31.45	6.54	12.08
PEBEL_05450	4.86	9.59	3.93	16.35	3.77	7.7	5.3879	2.44905
PEBEL_05458	84.31	55.47	102.36	81.05	154.42
PEBEL_05464	255.37	446.91	293.5	365.17	309.53	334.096	74.4008	33.8185
PEBEL_05465	332.57	269.29	124.23	322.78	218.64
PEBEL_05474	186.63	188.1	118.91	123.59	240.65
PEBEL_05492	1520.85	1581.08	1681.95	1640.62	1461.28
PEBEL_05511	585.47	300.93	385.01	277.02	142.15
PEBEL_05532.2	409.46	434.61	247.45	516.64	366.92
PEBEL_05539	798.9	587.85	506.23	632.23	779.99	661.04	125.805	57.184	Carbohydrate transporter
PEBEL_05562.2	4.4	17.37	7.12	29.61	10.26
PEBEL_05637	44.78	49.1	80.54	66.96	61.85
PEBEL_05646	458.59	371.76	245.24	544.19	464.48	416.852	113.699	51.6811
PEBEL_05651	8412.24	5916.22	6031.4	6259.99	8059.33	6935.84	1199.62	545.284
PEBEL_05668	41.52	47.8	58.81	65.48	28.23
PEBEL_05679	213.84	208.42	185.89	233.17	129.22
PEBEL_05688	4.58	15.07	0	3.85	10.68
PEBEL_05705	2571.54	1890.21	1435.4	1924.42	2824.78
PEBEL_05711	22.94	37.74	37.14	33.77	40.11
PEBEL_05792	30.67	31.95	8.27	40.85	29.79
PEBEL_05803	3490.29	3522.57	2623.15	3365.34	3131.55
PEBEL_05833	283.41	328.17	394.54	219.32	255.43	296.174	67.877	30.8532	Carbohydrate transporter
PEBEL_05849	0	0	0	0	0
PEBEL_05855	3899.81	1623.77	3465.4	2007.25	2140.1
PEBEL_05889	2128.53	1135.45	1146.57	913.38	1558.82	1376.55	480.688	218.494
PEBEL_05915	1393.04	1033.05	1081.87	1090.51	1119.89	1143.67	142.857	64.9352
PEBEL_05916	120.19	212.24	179.19	106.42	137.61
PEBEL_05966	811.02	697.35	623.92	567.38	973.29
PEBEL_05985	9.01	13.84	7.3	20.22	18.68
PEBEL_05991	2483.82	1246.38	2578.21	1192.21	1559.15
PEBEL_06009	62.12	12.57	23.2	56.27	25.99
PEBEL_06019	37.3	6.14	11.32	27.45	18.11
PEBEL_06022	4.99	0	0	8.4	3.88
PEBEL_06027	14453.8	15941.9	13203.6	16138.6	18025.6	15552.7	1825.88	829.947
PEBEL_06042	34.62	28.47	21.02	29.12	26.9	28.026	4.87921	2.21782	Carbohydrate transporter
PEBEL_06077	9.19	16.12	9.91	12.88	7.14
PEBEL_06121	49.84	19.67	32.27	33.54	15.49
PEBEL_06137	320.01	343.88	233.11	789.61	281.79
PEBEL_06200	0	0	45.43	23.61	43.61
PEBEL_06201	0	0	0	0	0
PEBEL_06227	658.99	1052.1	711.15	1500.37	580.28
PEBEL_06248	294.72	412.55	258.84	385.05	380.02	346.236	65.8358	29.9253
PEBEL_06307	439.72	377.7	306.47	688.39	607.38
PEBEL_06331	424.84	641.05	265.36	571.01	574.07
PEBEL_06357	7.02	1.54	7.57	1.97	5.45	4.71	2.81157	1.27799
PEBEL_06389	77.29	66.11	34.41	39.01	9.01
PEBEL_06390	22.85	37.59	18.5	51.26	65.1
PEBEL_06392	846.83	1228.24	722.78	929.27	897.22
PEBEL_06394	0	7.73	0	6.59	3.04
PEBEL_06395	0	5.07	9.36	6.48	2.99
PEBEL_06405	3219.26	2262.08	2711.92	2634.27	2875.62
PEBEL_06439	16959.2	6281.96	14094.9	7958.08	9977.88	11054.4	4405.49	2002.49
PEBEL_06440	822.76	1667.8	1223.84	2263.29	777.48	1351.03	623.852	283.569
PEBEL_06444	17677.5	6351.12	14548.7	7604.39	10195.7
PEBEL_06445	14874.3	4864.19	11429.1	6558.05	9487.83
PEBEL_06481	49.41	65.02	99.99	41.57	95.98
PEBEL_06518	0	0	0	13.74	0
PEBEL_06536	31034.1	15498.5	22294.6	14133.9	22968	21185.8	6772.54	3078.43
PEBEL_06539	490.31	510.75	322.43	575.69	539.69
PEBEL_06542	5762.31	3521.21	4269.56	2415.46	4795.87
PEBEL_06571	0	0	11.76	12.22	0
PEBEL_06581	110.33	50.81	142.88	83.53	85.73	94.656	34.2679	15.5763
PEBEL_06585	1843.02	1411.87	1409.95	1359.17	1598.71
PEBEL_06592	124.7	74.58	45.88	109.66	83.68
PEBEL_06599	173.1	140.46	42.03	160.17	103.11
PEBEL_06618	4181.53	3405.69	4064.54	2081.03	3985.42
PEBEL_06626	498.04	142.46	254.12	91.07	42.06
PEBEL_06641	11.1	2.44	8.99	3.11	1.44
PEBEL_06679	4324.99	5367.85	3477.93	5224.73	5107.8	4700.66	794.001	360.91
PEBEL_06683	19.75	28.58	15.98	19.93	36.82
PEBEL_06704	822.71	411.52	355.74	540.36	669.87
PEBEL_06769	62.5	68.54	46.37	48.19	40.47
PEBEL_06786	1721.39	2398.85	1922.31	2394.98	1935.66
PEBEL_06828	881.53	815.09	398.52	1062.17	993.44	830.15	259.648	118.022
PEBEL_06832	131.83	247.8	129.56	158.41	131.69
PEBEL_06833	21	13.82	22.66	41.21	5.44
PEBEL_06834	228.52	187.93	147.97	225.86	181.99
PEBEL_06847	130.08	304.3	245.67	279.64	314.45
PEBEL_06885	45.58	66.39	34.25	76.67	50.59
PEBEL_06900	11.23	18.46	13.63	18.89	8.72
PEBEL_06926	203.14	400.94	202.35	354.89	412.79
PEBEL_06928	556.3	411.75	369.85	325.89	362.76
PEBEL_06934	0	7.63	12.51	13	15.01
PEBEL_06946	338.72	192.11	184.34	304.57	376.61	279.27	86.9742	39.5337
PEBEL_07000	3330.51	2950.04	1750.4	2116.31	3422.27	2713.91	745.521	338.873
PEBEL_07073	145.62	127.74	139.68	113.42	100.57	125.406	18.5627	8.43758	Carbohydrate transporter
PEBEL_07130	85.76	102.89	151.08	135.8	90.16
PEBEL_07152	19.27	4.23	26	5.4	4.99
PEBEL_07172	59.5	61.98	36.12	62.56	26.97
PEBEL_07215	109.78	325	266.55	600.21	341.17
PEBEL_07219	51.44	60.91	41.63	86.54	63.94
PEBEL_07220	376.74	595.83	357.7	469.26	467.22
PEBEL_07223	8321.91	4970.82	9092.91	5894.87	6891.27	7034.36	1693.56	769.798
PEBEL_07239	1199.61	1093.39	724.64	979.55	1304.89	1060.42	223.335	101.516
PEBEL_07252	48.11	40.28	24.78	62.54	57.77
PEBEL_07254	40.26	37.08	45.62	60.96	31.28
PEBEL_07272	199.92	330.61	279.89	349.97	197.32
PEBEL_07289	117.09	158.89	112.54	196.99	96.67	136.436	40.9194	18.5997
PEBEL_07307	17.87	23.51	5.78	30.06	27.76
PEBEL_07310	132.49	154.53	87.74	227.97	149.74
PEBEL_07316	5672.45	2655.45	2273.48	9084.22	4661.6
PEBEL_07317	634.56	363.37	532.61	612.85	693.9
PEBEL_07328	411.81	122.19	196.06	230.94	319.97
PEBEL_07363	2132.95	1375.29	1150.9	1987.57	1812.71	1691.88	415.17	188.714
PEBEL_07399	0	6.79	4.18	0	8.02
PEBEL_07442	97.14	125.26	84.91	101.32	90.57	99.84	15.5282	7.05825
PEBEL_07445	1268.04	1061.78	789.47	969.67	902.55
PEBEL_07449	794.25	757.93	654.42	734.31	900.64
PEBEL_07455	549.87	552.99	292.46	495.58	433.34
PEBEL_07456	777	450.73	493.64	583.31	642.65
PEBEL_07473	0	0	0	12.04	0
PEBEL_07474	0	0	0	13.51	0
PEBEL_07476	726.15	418.59	307.85	366.49	709.28
PEBEL_07529	3753.89	2879.86	2112.38	3543.73	3895.98
PEBEL_07530	90.08	75.43	46.4	117.1	190.88
PEBEL_07546	25.22	26.55	0	33.95	23.52
PEBEL_07551	293.87	191.37	162.61	239.63	288.91
PEBEL_07554	0	17.86	0	0	0
PEBEL_07572	2607.01	1849.37	2511.94	1924.42	1894.67
PEBEL_07588	217.04	194.44	119.6	132.07	111.23
PEBEL_07625	32.9	29.76	19.97	24.21	22.36
PEBEL_07665	50.72	111.22	41.05	120.87	91.94
PEBEL_07681	41.06	16.21	0	6.91	0
PEBEL_07682	228.48	150.32	168.84	225.62	246.99
PEBEL_07696	251.95	130.86	289.78	267.7	154.54
PEBEL_07697	39.2	32.24	31.72	16.49	22.84
PEBEL_07764	170.88	299.8	357.29	479.14	331.93
PEBEL_07775	987.75	792.95	1048.83	670.8	936.44
PEBEL_07824	34.21	67.52	41.53	115.11	146.19
PEBEL_07856	64.04	84.26	37.02	84.65	21.32
PEBEL_07861	176.61	327.17	146.7	367.48	238.33
PEBEL_07871	4471.24	6132.22	5914.84	4170.14	4439.61
PEBEL_07872	1013.93	539.34	384.13	635.13	955.41
PEBEL_07903	94.73	68.35	71.72	56.55	97.34
PEBEL_07907	232.66	137.76	136.52	200.6	248.56	191.22	52.3049	23.7749
PEBEL_07910	14.19	28	2.87	23.87	19.29
PEBEL_07925	111.18	61.6	80.52	78.76	90.93
PEBEL_07926	710.84	597.58	549.76	405.27	386.61	530.012	135.811	61.7324
PEBEL_07927	142.5	154.03	90.62	154.12	253.08
PEBEL_07931	8438.29	8359.2	7899.26	5673.82	8641.92	7802.5	1220.6	554.816
PEBEL_07937	341.96	279.92	167.35	297.68	296.59
PEBEL_07944	637.41	425.26	414.17	521.06	704.5
PEBEL_07950	6981.48	5167.36	4826.54	3532.75	6300.22	5361.67	1339.19	608.723
PEBEL_08038	416.18	340.41	318.64	274.39	384.54
PEBEL_08127	22.04	65.25	26.76	74.15	22.83
PEBEL_08148	256.23	263.67	132.94	215.53	270.55
PEBEL_08223	128.48	221.89	181.98	189.13	212.13
PEBEL_08224	15.71	10.34	38.15	0	0
PEBEL_08234	149.52	173.79	125.05	134.16	154.9	147.484	18.9206	8.60029	Carbohydrate transporter
PEBEL_08257	9.9	52.11	32.05	91.6	7.69
PEBEL_08290	256.96	232.45	207.97	81.05	249.56
PEBEL_08292	72.56	65.32	61.81	57.82	47.47
PEBEL_08295	23.63	46.64	38.25	46.38	36.72
PEBEL_08310	37.97	46.39	8.78	41.06	59
PEBEL_08313	138.25	165.38	284.83	148.01	166.01
PEBEL_08314	113.05	113.33	156.85	167.54	58.56
PEBEL_08329	40.15	6.6	24.37	16.89	23.4
PEBEL_08345	3840.59	2119.23	4061.04	3751.67	4091.01	3572.71	825.15	375.068
PEBEL_08356	9401.63	5644.56	6664.92	7964.16	8036.3	7542.31	1436.17	652.804
PEBEL_08451	201.78	184.7	117.16	180.8	167
PEBEL_08460	2018.08	2153.07	2207.26	2431.64	2267.23
PEBEL_08461	0	0	0	19.22	4.44
PEBEL_08468	16.52	10.87	0	0	0
PEBEL_08470	19.27	4.23	10.4	16.21	19.96
PEBEL_08484	0	0	0	0	13.61
PEBEL_08486	65.87	31.3	20.73	43.09	36.96
PEBEL_08540	2711.28	2019.97	2087.38	2217.08	2480.92
PEBEL_08550	81.05	124.42	65.6	90.9	104.96
PEBEL_08619	46.07	60.62	37.29	77.5	44.74
PEBEL_08621	35	55.26	50.99	29.44	43.51
PEBEL_08765	0	19.36	11.91	43.31	28.58	20.632	16.438	7.47182
PEBEL_08766	32.78	21.56	10.61	44.11	5.09	22.83	15.9491	7.24957
PEBEL_08768	0	0	0	0	5.07	1.014	2.26737	1.03062
PEBEL_30006	57.24	37.66	138.99	24.08	22.24
PEBEL_30042	2958.79	3199.63	4734.45	3976.44	3091.61	3592.18	751.38	341.536
PEBEL_30043	78.13	0	0	0	30.35
PEBEL_30058	0	55.13	0	0	0
PEBEL_30070	39.6	104.21	32.05	33.31	30.77
PEBEL_30108	56.68	149.17	68.81	95.36	88.08
PEBEL_30158	69680.5	197675	141552	173599	116627	139826	49871.5	22668.8
PEBEL_30182	0	36.93	22.72	0	21.81
PEBEL_30183	412.97	301.89	371.38	192.99	392.17
PEBEL_30210	7627.18	5998.23	6713.13	7781.23	6980.01
PEBEL_30223	59671.8	69811.1	86933.7	67115.4	61158.3	68938.1	10889.4	4949.72
PEBEL_30235	82413.2	109562	110425	92101.5	100304	98961.2	11900.6	5409.35
PEBEL_30312	11509.3	21415.6	18569.7	16795.5	15613.8	16780.8	3668.5	1667.5
PEBEL_30316	0	0	35.45	36.84	170.15
PEBEL_30351	0	5.07	0	12.97	11.98
PEBEL_30360	180.67	23.77	87.74	182.37	280.76
PEBEL_30398	66.71	14.63	0	112.23	0
PEBEL_30414	48.58	111.88	196.61	122.6	37.75
PEBEL_30415	367.47	354.59	396.56	329.71	361.65
PEBEL_30420	0	41.8	0	0	24.68
PEBEL_30444	408.48	227.4	432.34	158.58	415.03
PEBEL_30491	252.94	118.87	29.25	60.79	0
PEBEL_30558	0	0	38.36	0	73.64
PEBEL_30596	227.36	170.96	131.44	273.22	151.42

### Sheet: 3B carb transporter
	3B8	3B7	3B5	3B2	3B6
Name	TPM	TPM	TPM	TPM	TPM	Mean	SD	SE
PEBEL_04309	0	0	8.42	0	8.08	3.3	4.52031	2.05469	Carbohydrate transporter
PEBEL_06042	34.62	28.47	21.02	29.12	26.9	28.026	4.87921	2.21782	Carbohydrate transporter
PEBEL_04194	36.72	27.61	38.22	39.72	61.14	40.682	12.3702	5.62284	Carbohydrate transporter
PEBEL_04308	10.55	20.82	34.16	0	16.39	16.384	12.6307	5.74121	Carbohydrate transporter
SWEET2	31.42	34.45	33.91	0	8.14	21.584	16.2851	7.40233	Carbohydrate transporter
PEBEL_07073	145.62	127.74	139.68	113.42	100.57	125.406	18.5627	8.43758	Carbohydrate transporter
PEBEL_08234	149.52	173.79	125.05	134.16	154.9	147.484	18.9206	8.60029	Carbohydrate transporter
PEBEL_01634	72.27	21.94	22.5	23.38	38.87	35.792	21.5797	9.80895	Carbohydrate transporter
PEBEL_01201	160.89	119.51	121.82	144.06	80.65	125.386	30.2399	13.7454	Carbohydrate transporter
SWEET1	107.51	94.31	67.68	130.63	46.41	89.308	33.06	15.0273	Carbohydrate transporter
PEBEL_02039	147.79	66.12	66.99	64.64	105.64	90.236	36.4927	16.5876	Carbohydrate transporter
PEBEL_01210	125.11	34.66	58.63	33.23	25.58	55.442	40.8681	18.5764	Carbohydrate transporter
PEBEL_04315	384.68	301.47	206.04	323.58	338.44	310.842	66.044	30.02	Carbohydrate transporter
PEBEL_05833	283.41	328.17	394.54	219.32	255.43	296.174	67.877	30.8532	Carbohydrate transporter
PEBEL_00624	443.58	354.14	173.46	368.94	367.89	341.602	100.333	45.6059	Carbohydrate transporter
PEBEL_03529	607.35	330.43	505.75	383.17	372.07	439.754	114.213	51.915	Carbohydrate transporter
PEBEL_01548	395.19	202.22	171.78	166.21	415.09	270.098	124.235	56.4704	Carbohydrate transporter
PEBEL_05539	798.9	587.85	506.23	632.23	779.99	661.04	125.805	57.184	Carbohydrate transporter
PEBEL_02444	449.93	421.82	163.87	439.97	568.07	408.732	148.484	67.4929	Carbohydrate transporter
PEBEL_01212	2045.41	700.08	526.31	1322.73	1451.43	1209.19	611.628	278.013	Carbohydrate transporter
PEBEL_00785	4020.16	2005.83	1562.96	1772.04	3091.72	2490.54	1038.36	471.981	Carbohydrate transporter
PEBEL_07926	710.84	597.58	549.76	405.27	386.61	530.012	135.811	61.7324
PEBEL_04972	883.64	918.55	563.98	979.03	876.84	844.408	161.903	73.5925
PEBEL_04801	1096.72	1034.35	754.24	1285.14	1275.71	1089.23	217.049	98.6588
PEBEL_07239	1199.61	1093.39	724.64	979.55	1304.89	1060.42	223.335	101.516
PEBEL_02373	1753.68	958.84	946.25	1353.9	1424.78	1287.49	340.972	154.987
PEBEL_03490	1540.45	1850.82	1143.15	2039.96	1429.03	1600.68	352.832	160.378
PEBEL_00968	1498.7	997.71	858.21	1001.55	1684.53	1208.14	360.827	164.012
PEBEL_03279	3478.23	3803.75	2862.24	3571.62	3131.81	3369.53	372.511	169.323
PEBEL_07363	2132.95	1375.29	1150.9	1987.57	1812.71	1691.88	415.17	188.714
PEBEL_05889	2128.53	1135.45	1146.57	913.38	1558.82	1376.55	480.688	218.494
PEBEL_04261	1005.65	1230.48	702.81	1938.44	844.79	1144.43	485.265	220.575
PEBEL_00894	1685.67	1055.52	1208.74	2325.91	1999.04	1654.98	531.025	241.375
PEBEL_00769	2747.4	2009.37	1411.37	2406.39	2966.23	2308.15	618.293	281.042
PEBEL_07000	3330.51	2950.04	1750.4	2116.31	3422.27	2713.91	745.521	338.873
PEBEL_30042	2958.79	3199.63	4734.45	3976.44	3091.61	3592.18	751.38	341.536
PEBEL_04359	3437.52	2407.62	1840.21	2099.22	3570.96	2671.11	788.035	358.198
PEBEL_06679	4324.99	5367.85	3477.93	5224.73	5107.8	4700.66	794.001	360.91
tubB	5887.48	4107.46	3650.42	4863.27	5562.19	4814.16	944.417	429.28
PEBEL_05287	3213.82	1253.26	1429.06	904.25	774.65	1515.01	985.269	447.849
PEBEL_01229	4984.36	3835.54	2939.28	3068.33	5236.6	4012.82	1062.72	483.055
PEBEL_03166	5016.57	3607.74	2828.49	2844.81	4942.55	3848.03	1080.17	490.989
PEBEL_05651	8412.24	5916.22	6031.4	6259.99	8059.33	6935.84	1199.62	545.284
PEBEL_07931	8438.29	8359.2	7899.26	5673.82	8641.92	7802.5	1220.6	554.816
PEBEL_07950	6981.48	5167.36	4826.54	3532.75	6300.22	5361.67	1339.19	608.723
PEBEL_06027	14453.8	15941.9	13203.6	16138.6	18025.6	15552.7	1825.88	829.947
ws21	15827	15773.7	16363.2	20942.5	15315.2	16844.3	2320.87	1054.94
PEBEL_30312	11509.3	21415.6	18569.7	16795.5	15613.8	16780.8	3668.5	1667.5
PEBEL_06439	16959.2	6281.96	14094.9	7958.08	9977.88	11054.4	4405.49	2002.49
PEBEL_03222	17782.6	6270.43	14988.2	7928.61	9310.87	11256.2	4905.03	2229.56
actin	59502.3	44156.8	52336	47510.4	45218.7	49744.9	6297.33	2862.42
PEBEL_06536	31034.1	15498.5	22294.6	14133.9	22968	21185.8	6772.54	3078.43
PEBEL_30223	59671.8	69811.1	86933.7	67115.4	61158.3	68938.1	10889.4	4949.72
PEBEL_30235	82413.2	109562	110425	92101.5	100304	98961.2	11900.6	5409.35
PEBEL_04311	81948.8	60634.8	87098.7	62866.7	79535	74416.8	11907	5412.27
PEBEL_04310	48958.8	94487.6	58947.8	89823.6	84535.6	75350.7	20159.6	9163.46
eEF1A	105396	56666.5	55889.2	69652.1	82127.3	73946.2	20610	9368.19
PEBEL_30158	69680.5	197675	141552	173599	116627	139826	49871.5	22668.8
acetyl- coA syn	229.01	338.3	213.34	356.2	335.73
enolase	2789.12	2069.08	1527.23	2004.1	2729.81
PEBEL_00022	336.14	283.07	228.53	395.85	386.53
PEBEL_00052	1762.18	1866.05	1225.94	1515.61	1815.29
PEBEL_00066	43.07	59.83	50.36	72.47	74.37
PEBEL_00093	297.47	531.92	222.24	519.69	462.25
PEBEL_00134	17197.3	8032.2	12476.5	8687.79	11628.2
PEBEL_00139	88.95	136.55	107.99	62.35	92.15
PEBEL_00146	410.62	410.63	219.35	317.77	319.04
PEBEL_00164	120.45	52.83	0	67.55	15.6
PEBEL_00170	0	9.42	0	12.04	0
PEBEL_00199	412.97	430.19	417.8	535.54	481.29
PEBEL_00222	628.03	364.58	284.05	613.74	531.01
PEBEL_00242	148.02	57.29	49.33	36.62	13.53
PEBEL_00246	9812.7	5792.87	7029.82	7975.32	7840.54
PEBEL_00250	14.82	58.52	36	62.35	46.07
PEBEL_00300	174.03	139.94	140.85	73.19	112.68
PEBEL_00318	37.3	39.88	33.96	62.75	54.34
PEBEL_00341	2501.14	1488.43	1332.61	1961.17	2343.7
PEBEL_00344	36.01	77.83	37.47	17.31	67.94
PEBEL_00394	0	0	18.72	19.45	0
PEBEL_00426	140.16	46.11	212.7	132.63	136.12
PEBEL_00454	7.42	9.77	6.01	18.73	11.53
PEBEL_00455	44.3	40.08	49.3	37.27	55.94
PEBEL_00459	0	10.23	0	0	0
PEBEL_00460	12.51	20.58	10.13	15.79	9.72
PEBEL_00486	2523.5	2657.95	2406.82	1753.97	2743.12
PEBEL_00488	31.22	8.22	5.05	5.25	9.7
PEBEL_00490	2534.12	2865.17	3388	3473.77	2537.74
PEBEL_00591	4558.52	4157.31	4229.45	5517.94	4146.54
PEBEL_00634	963.59	691.59	671.19	569.84	762.29
PEBEL_00645	522.62	268.63	449.43	425.88	380.69
PEBEL_00837	4.8	12.64	3.89	28.27	7.46
PEBEL_00838	496.39	662.78	673.55	1129.85	578.53
PEBEL_00854	55.67	53.53	34.66	79.25	59.89
PEBEL_00858	74.64	60.27	115.34	99.89	63.27
PEBEL_00918	547.49	828.47	957.15	764.49	655.1
PEBEL_00988	34.48	28.36	34.89	21.75	40.19
PEBEL_01023	51.62	43.67	35.81	37.22	120.32
PEBEL_01093	45.35	29.83	64.23	47.68	8.81
PEBEL_01103	44.63	29.36	32.11	58.39	26.97
PEBEL_01143	619.45	621.02	763.98	694.75	653.19
PEBEL_01163	0	6.39	7.86	0	7.55
PEBEL_01176	28.34	49.72	30.58	39.73	51.38
PEBEL_01178	10.48	12.07	4.24	19.84	10.18
PEBEL_01290	0	35.11	43.19	33.67	44.92
PEBEL_01293	151.31	178.14	122.46	254.55	241.31
PEBEL_01294	43.55	14.33	0	59.53	12.69
PEBEL_01313	23.6	42.7	28.65	39.7	68.76
PEBEL_01345	345.25	211.75	123.14	310.11	277.35
PEBEL_01364	621.72	358.28	297.51	374.1	578.26
PEBEL_01381	0	4.28	0	0	10.12
PEBEL_01383	20.39	10.06	8.25	8.58	15.85
PEBEL_01384	353.55	331.8	206.2	349.88	359.53
PEBEL_01398	226.52	312.25	235.72	181.47	192.76
PEBEL_01426	285.01	180.81	173.01	162.68	71.18
PEBEL_01438	570.79	672.32	476.88	534.34	600.85
PEBEL_01445	63.12	33.22	81.74	84.95	98.08
PEBEL_01471	16.02	57.95	6.48	74.09	24.89
PEBEL_01499	33.61	110.57	99.75	169.65	60.94
PEBEL_01567	1645.68	755.05	810.57	760.46	1421.65
PEBEL_01603	3715.93	2097.03	2160.73	1914.46	3167.93
PEBEL_01613	1650.62	1304.31	1229.93	1292.95	1581.05
PEBEL_01615	381.52	540.64	451.31	333.27	387.64
PEBEL_01617	111.18	237.73	112.49	187.05	194.37
PEBEL_01620	222.37	400.97	333.29	360.24	294.35
PEBEL_01635	61.15	106.07	53.99	130.93	116.62
PEBEL_01640	19.34	44.53	39.13	97.59	67.61
PEBEL_01680	3732	2143.39	4122.32	3280.78	3244.28
PEBEL_01683	152.15	0	30.79	95.99	59.11
PEBEL_01699	518.59	341.19	436.36	380.08	618.36
PEBEL_01702	4.9	0	0	0	0
PEBEL_01703	18.74	6.16	11.38	23.65	3.64
PEBEL_01704	163.42	111.22	77.53	80.58	96.32
PEBEL_01722	34.26	53.74	27.73	86.45	36.85
PEBEL_01770	10.45	24.07	14.81	15.39	4.06
PEBEL_01773	384.45	316.17	185.5	335.83	310.2
PEBEL_01781	38.04	25.02	15.39	8	44.33
PEBEL_01830	3479.8	3356.6	3315.18	2919.49	3654.22
PEBEL_01849	121.72	316.31	187.18	189.41	217.51
PEBEL_01863	155.79	56.94	70.05	58.24	33.62
PEBEL_01884	84.4	77.51	55.5	115.37	125.69
PEBEL_01944	1355.48	855.39	1197.84	965.67	945.7
PEBEL_01967	24.33	53.35	6.56	34.1	37.8
PEBEL_02012	59.73	58.94	48.34	95.46	64.97
PEBEL_02016	359.74	316.98	249.57	237.76	279.51
PEBEL_02043	0	0	0	0	0
PEBEL_02068	61.41	63.49	35.5	114.39	27.27
PEBEL_02075	127	107.43	73.42	86.48	79.88
PEBEL_02077	0	10.68	26.29	13.66	0
PEBEL_02078	1370.56	808.43	1096.53	814.96	832.32
PEBEL_02138	293.98	201.47	178.45	236.98	199.86
PEBEL_02190	0	14.3	0	24.38	5.63
PEBEL_02213	17.05	5.61	13.8	7.17	13.25
PEBEL_02214	19.53	8.57	0	27.38	20.23
PEBEL_02334	55.14	25.91	44.63	33.13	6.12
PEBEL_02337	580.82	281.11	270.17	471.73	534.28
PEBEL_02376	129.82	128.12	63.05	109.21	67.25
PEBEL_02433	420.99	563.18	528.14	548.89	419.77
PEBEL_02518	186.68	193.54	192.3	204.62	210.98
PEBEL_02546	22.64	62.07	30.54	63.49	64.51
PEBEL_02547	852.78	846.34	959.28	753.81	943.34
PEBEL_02564	114.71	120.75	61.9	57.9	142.61
PEBEL_02573	143.54	222.98	135.54	231.42	179.68
PEBEL_02587	950.39	657.84	456.72	999.3	1238.4
PEBEL_02639	98.71	176.27	125.54	219.44	180.78
PEBEL_02642	332.33	447.7	222.02	421.54	479.54
PEBEL_02661	221.15	228.64	217.35	159.45	220.92
PEBEL_02668	514.18	1086.79	465.32	1937.82	890.24
PEBEL_02682	29.96	32.85	24.25	42	50.43
PEBEL_02700	16.15	31.88	0	27.17	0
PEBEL_02701	263.72	113.45	82.09	119.45	141.86
PEBEL_02705	66.3	151.22	96.59	122.7	65.25
PEBEL_02739	669.5	826.31	596.48	571.89	737.93
PEBEL_02762	886.11	1357.12	1187.48	1539.63	1049.66
PEBEL_02818	20.36	13.39	32.95	17.12	15.82
PEBEL_02849	706.25	507.91	339.03	573.6	660.38
PEBEL_02873	0	0	0	0	0
PEBEL_02878	105.56	157.6	65.72	81.97	100.95
PEBEL_02880	1669.67	1196.87	907.64	1257.74	1326.33
PEBEL_02896	26.92	49.58	34.86	49.81	33.46
PEBEL_02923	107.93	111.15	113.95	177.64	142.2
PEBEL_02930	100.84	132.69	108.82	183.79	52.23
PEBEL_02998	0	0	0	0	0
PEBEL_03029	5353.27	4919.05	7798.99	4908.3	5074.39
PEBEL_03107	290.48	416.13	345.08	417.75	418.63
PEBEL_03141	7.03	37.02	17.08	41.41	32.79
PEBEL_03209	15.73	35.18	15.28	39.69	34.22
PEBEL_03211	54.54	58.31	44.15	40.14	26.49
PEBEL_03238	52.91	110.76	101.22	101.15	78.48
PEBEL_03261	75.67	19.91	49	63.66	58.8
PEBEL_03284	6132.26	5167.23	6967.48	5918.17	5540.79
PEBEL_03285	1092.44	154.8	421.69	113.1	169.76
PEBEL_03295	722.69	626.23	613.46	874.8	602.6
PEBEL_03305	0	0	0	0	0
PEBEL_03325	0	24.15	0	23.16	14.26
PEBEL_03344	91.85	184.46	74.34	166.72	142.73
PEBEL_03384	4165.64	2861.44	2046.7	2343.37	3493.39
PEBEL_03409	59.54	130.56	58.89	189.19	71.96
PEBEL_03433	984.42	1680.85	1081.32	1537.85	874.14
PEBEL_03436	117.77	95.09	51.99	112.58	116.46
PEBEL_03453	0	10.71	0	0	0
PEBEL_03468	6.43	0	10.41	16.23	0
PEBEL_03477	2199.5	1976.3	2115.9	1310.97	1914.02
PEBEL_03479	18.77	12.35	10.13	52.63	9.72
PEBEL_03493	298.09	396.79	280.54	542.31	390.5
PEBEL_03514	4256.12	2304.55	4412.65	2455.4	2758.17
PEBEL_03519	913.53	576.33	769.77	684.23	437.54
PEBEL_03521	0	0	20	72.74	28.8
PEBEL_03636	121.17	210.69	70.05	247.53	40.35
PEBEL_03638	59.87	135.04	228.43	122.3	132.9
PEBEL_03664	218.76	282.71	240.29	262.88	248.89
PEBEL_03675	141.43	70.72	91.57	90.41	131.86
PEBEL_03723	324.33	445.32	285.33	427.02	301.3
PEBEL_03763	251.87	177.01	125.09	144.45	200.14
PEBEL_03764	232.66	176.03	174.18	190.81	253.08
PEBEL_03819	292	192.11	86.66	343.87	204.19
PEBEL_03851	0	0	0	0	0
PEBEL_03852	290.04	388.01	383.43	260.24	285.45
PEBEL_03853	0	0	0	0	0
PEBEL_03915	296.49	674.6	359.95	820.94	403.14
PEBEL_03919	601.18	1396.95	931.74	1764.55	964.01
PEBEL_03939	20.12	17.65	16.29	11.28	36.48
PEBEL_03941	158.09	406.13	329.02	468.6	421.13
PEBEL_03942	15.8	10.39	0	8.86	32.73
PEBEL_03974	83.27	54.79	105.91	80.05	92.43
PEBEL_03996	134.45	326.19	190.44	579.63	306.87
PEBEL_04027	44.91	85.96	62.79	157.99	60.28
PEBEL_04130	19.8	0	16.03	0	0
PEBEL_04142	49.23	55.53	51.23	82.83	49.18
PEBEL_04208	574.87	731.21	576.06	769.1	438.15
PEBEL_04238	243.98	189.7	185.5	161.69	143.61
PEBEL_04251	229.15	220.34	285.33	311.37	109.56
PEBEL_04266	110.12	163.02	245.11	46.32	235.3
PEBEL_04328	283.41	323.19	198.8	158.93	176.16
PEBEL_04332	581.06	324.94	752.47	537.65	327.31
PEBEL_04334	6260.01	2688.86	4566.44	2985.04	5436.97
PEBEL_04346	4.37	8.62	7.07	7.35	6.79
PEBEL_04349	273.45	308.41	474.26	657.2	455.28
PEBEL_04389	9.72	6.39	0	12.26	7.55
PEBEL_04511	551.61	360.18	201.41	495.4	370.58
PEBEL_04577	27.23	44.79	33.06	61.08	49.36
PEBEL_04583	130.29	80.36	82.38	118.16	120.21
PEBEL_04584	0	9.47	0	8.07	0
PEBEL_04665	71.55	47.08	81.08	24.08	55.6
PEBEL_04671	17.41	11.46	17.62	7.32	13.53
PEBEL_04685	116.8	240.14	129.98	135.09	170.15
PEBEL_04733	9.06	0	0	7.62	7.04
PEBEL_04768	3563.68	3157.75	2645.36	3962.24	3265.03
PEBEL_04770	377.62	128.51	94.85	120.49	141.64
PEBEL_04771	0	0	0	0	0
PEBEL_04772	1621.07	1077.03	975.95	1712.89	2196.41
PEBEL_04812	45.7	82.69	41.62	33.64	26.63
PEBEL_04840	89.94	109.89	103.99	108.07	119.79
PEBEL_04851	277.56	441.01	194.97	629.93	288.89
PEBEL_04879	0	0	0	0	0
PEBEL_04882	40.54	72.02	75.47	98.9	47.25
PEBEL_04885	0	32.08	50.74	29.3	37.89
PEBEL_04886	47.08	123.9	38.11	95.05	51.21
PEBEL_04903	0	0	0	0	0
PEBEL_04908	4.58	9.04	7.42	0	10.68
PEBEL_04937	2491.78	2223.81	2035.05	2241.66	2029.63
PEBEL_04949	3385.24	1476.46	2693.73	1903.71	2482.47
PEBEL_05018	360.76	394.55	219.94	445.34	411.35
PEBEL_05072	587.95	382.22	413.55	412.14	543.84
PEBEL_05093	25.06	43.97	33.81	63.25	32.46
PEBEL_05097	4.18	19.24	13.52	38.65	22.72
PEBEL_05099	1119.01	545.34	830.21	871.55	780.88
PEBEL_05100	1022.21	571.29	578.25	1091	982.11
PEBEL_05159	594.56	606.98	464.62	638.09	493.81
PEBEL_05175	436.54	385.28	271.46	389.6	541.86
PEBEL_05190	23.57	0	0	0	9.16
PEBEL_05255	0	0	0	0	0
PEBEL_05331	701.37	632.92	418.08	510.24	662.77
PEBEL_05335	4464.44	3522.41	4942.44	3165.44	3987.06
PEBEL_05376	32.15	34.61	36.67	66.38	34.07
PEBEL_05385	4443.05	2883.39	1794.27	3850.74	4387.37
PEBEL_05436	219.72	130.38	156.91	268.17	284.52
PEBEL_05437	3023.37	2181.05	3928.11	3301.67	2967.25
PEBEL_05447	46.63	20.45	31.45	6.54	12.08
PEBEL_05450	4.86	9.59	3.93	16.35	3.77
PEBEL_05458	84.31	55.47	102.36	81.05	154.42
PEBEL_05464	255.37	446.91	293.5	365.17	309.53
PEBEL_05465	332.57	269.29	124.23	322.78	218.64
PEBEL_05474	186.63	188.1	118.91	123.59	240.65
PEBEL_05492	1520.85	1581.08	1681.95	1640.62	1461.28
PEBEL_05511	585.47	300.93	385.01	277.02	142.15
PEBEL_05532.2	409.46	434.61	247.45	516.64	366.92
PEBEL_05562.2	4.4	17.37	7.12	29.61	10.26
PEBEL_05637	44.78	49.1	80.54	66.96	61.85
PEBEL_05646	458.59	371.76	245.24	544.19	464.48
PEBEL_05668	41.52	47.8	58.81	65.48	28.23
PEBEL_05679	213.84	208.42	185.89	233.17	129.22
PEBEL_05688	4.58	15.07	0	3.85	10.68
PEBEL_05705	2571.54	1890.21	1435.4	1924.42	2824.78
PEBEL_05711	22.94	37.74	37.14	33.77	40.11
PEBEL_05792	30.67	31.95	8.27	40.85	29.79
PEBEL_05803	3490.29	3522.57	2623.15	3365.34	3131.55
PEBEL_05849	0	0	0	0	0
PEBEL_05855	3899.81	1623.77	3465.4	2007.25	2140.1
PEBEL_05915	1393.04	1033.05	1081.87	1090.51	1119.89
PEBEL_05916	120.19	212.24	179.19	106.42	137.61
PEBEL_05966	811.02	697.35	623.92	567.38	973.29
PEBEL_05985	9.01	13.84	7.3	20.22	18.68
PEBEL_05991	2483.82	1246.38	2578.21	1192.21	1559.15
PEBEL_06009	62.12	12.57	23.2	56.27	25.99
PEBEL_06019	37.3	6.14	11.32	27.45	18.11
PEBEL_06022	4.99	0	0	8.4	3.88
PEBEL_06077	9.19	16.12	9.91	12.88	7.14
PEBEL_06121	49.84	19.67	32.27	33.54	15.49
PEBEL_06137	320.01	343.88	233.11	789.61	281.79
PEBEL_06200	0	0	45.43	23.61	43.61
PEBEL_06201	0	0	0	0	0
PEBEL_06227	658.99	1052.1	711.15	1500.37	580.28
PEBEL_06248	294.72	412.55	258.84	385.05	380.02
PEBEL_06307	439.72	377.7	306.47	688.39	607.38
PEBEL_06331	424.84	641.05	265.36	571.01	574.07
PEBEL_06357	7.02	1.54	7.57	1.97	5.45
PEBEL_06389	77.29	66.11	34.41	39.01	9.01
PEBEL_06390	22.85	37.59	18.5	51.26	65.1
PEBEL_06392	846.83	1228.24	722.78	929.27	897.22
PEBEL_06394	0	7.73	0	6.59	3.04
PEBEL_06395	0	5.07	9.36	6.48	2.99
PEBEL_06405	3219.26	2262.08	2711.92	2634.27	2875.62
PEBEL_06440	822.76	1667.8	1223.84	2263.29	777.48
PEBEL_06444	17677.5	6351.12	14548.7	7604.39	10195.7
PEBEL_06445	14874.3	4864.19	11429.1	6558.05	9487.83
PEBEL_06481	49.41	65.02	99.99	41.57	95.98
PEBEL_06518	0	0	0	13.74	0
PEBEL_06539	490.31	510.75	322.43	575.69	539.69
PEBEL_06542	5762.31	3521.21	4269.56	2415.46	4795.87
PEBEL_06571	0	0	11.76	12.22	0
PEBEL_06581	110.33	50.81	142.88	83.53	85.73
PEBEL_06585	1843.02	1411.87	1409.95	1359.17	1598.71
PEBEL_06592	124.7	74.58	45.88	109.66	83.68
PEBEL_06599	173.1	140.46	42.03	160.17	103.11
PEBEL_06618	4181.53	3405.69	4064.54	2081.03	3985.42
PEBEL_06626	498.04	142.46	254.12	91.07	42.06
PEBEL_06641	11.1	2.44	8.99	3.11	1.44
PEBEL_06683	19.75	28.58	15.98	19.93	36.82
PEBEL_06704	822.71	411.52	355.74	540.36	669.87
PEBEL_06769	62.5	68.54	46.37	48.19	40.47
PEBEL_06786	1721.39	2398.85	1922.31	2394.98	1935.66
PEBEL_06828	881.53	815.09	398.52	1062.17	993.44
PEBEL_06832	131.83	247.8	129.56	158.41	131.69
PEBEL_06833	21	13.82	22.66	41.21	5.44
PEBEL_06834	228.52	187.93	147.97	225.86	181.99
PEBEL_06847	130.08	304.3	245.67	279.64	314.45
PEBEL_06885	45.58	66.39	34.25	76.67	50.59
PEBEL_06900	11.23	18.46	13.63	18.89	8.72
PEBEL_06926	203.14	400.94	202.35	354.89	412.79
PEBEL_06928	556.3	411.75	369.85	325.89	362.76
PEBEL_06934	0	7.63	12.51	13	15.01
PEBEL_06946	338.72	192.11	184.34	304.57	376.61
PEBEL_07130	85.76	102.89	151.08	135.8	90.16
PEBEL_07152	19.27	4.23	26	5.4	4.99
PEBEL_07172	59.5	61.98	36.12	62.56	26.97
PEBEL_07215	109.78	325	266.55	600.21	341.17
PEBEL_07219	51.44	60.91	41.63	86.54	63.94
PEBEL_07220	376.74	595.83	357.7	469.26	467.22
PEBEL_07223	8321.91	4970.82	9092.91	5894.87	6891.27
PEBEL_07252	48.11	40.28	24.78	62.54	57.77
PEBEL_07254	40.26	37.08	45.62	60.96	31.28
PEBEL_07272	199.92	330.61	279.89	349.97	197.32
PEBEL_07307	17.87	23.51	5.78	30.06	27.76
PEBEL_07310	132.49	154.53	87.74	227.97	149.74
PEBEL_07316	5672.45	2655.45	2273.48	9084.22	4661.6
PEBEL_07317	634.56	363.37	532.61	612.85	693.9
PEBEL_07328	411.81	122.19	196.06	230.94	319.97
PEBEL_07399	0	6.79	4.18	0	8.02
PEBEL_07442	97.14	125.26	84.91	101.32	90.57
PEBEL_07445	1268.04	1061.78	789.47	969.67	902.55
PEBEL_07449	794.25	757.93	654.42	734.31	900.64
PEBEL_07455	549.87	552.99	292.46	495.58	433.34
PEBEL_07456	777	450.73	493.64	583.31	642.65
PEBEL_07473	0	0	0	12.04	0
PEBEL_07474	0	0	0	13.51	0
PEBEL_07476	726.15	418.59	307.85	366.49	709.28
PEBEL_07529	3753.89	2879.86	2112.38	3543.73	3895.98
PEBEL_07530	90.08	75.43	46.4	117.1	190.88
PEBEL_07546	25.22	26.55	0	33.95	23.52
PEBEL_07551	293.87	191.37	162.61	239.63	288.91
PEBEL_07554	0	17.86	0	0	0
PEBEL_07572	2607.01	1849.37	2511.94	1924.42	1894.67
PEBEL_07588	217.04	194.44	119.6	132.07	111.23
PEBEL_07625	32.9	29.76	19.97	24.21	22.36
PEBEL_07665	50.72	111.22	41.05	120.87	91.94
PEBEL_07681	41.06	16.21	0	6.91	0
PEBEL_07682	228.48	150.32	168.84	225.62	246.99
PEBEL_07696	251.95	130.86	289.78	267.7	154.54
PEBEL_07697	39.2	32.24	31.72	16.49	22.84
PEBEL_07764	170.88	299.8	357.29	479.14	331.93
PEBEL_07775	987.75	792.95	1048.83	670.8	936.44
PEBEL_07824	34.21	67.52	41.53	115.11	146.19
PEBEL_07856	64.04	84.26	37.02	84.65	21.32
PEBEL_07861	176.61	327.17	146.7	367.48	238.33
PEBEL_07871	4471.24	6132.22	5914.84	4170.14	4439.61
PEBEL_07872	1013.93	539.34	384.13	635.13	955.41
PEBEL_07903	94.73	68.35	71.72	56.55	97.34
PEBEL_07907	232.66	137.76	136.52	200.6	248.56
PEBEL_07910	14.19	28	2.87	23.87	19.29
PEBEL_07925	111.18	61.6	80.52	78.76	90.93
PEBEL_07927	142.5	154.03	90.62	154.12	253.08
PEBEL_07937	341.96	279.92	167.35	297.68	296.59
PEBEL_07944	637.41	425.26	414.17	521.06	704.5
PEBEL_08038	416.18	340.41	318.64	274.39	384.54
PEBEL_08127	22.04	65.25	26.76	74.15	22.83
PEBEL_08148	256.23	263.67	132.94	215.53	270.55
PEBEL_08223	128.48	221.89	181.98	189.13	212.13
PEBEL_08224	15.71	10.34	38.15	0	0
PEBEL_08257	9.9	52.11	32.05	91.6	7.69
PEBEL_08290	256.96	232.45	207.97	81.05	249.56
PEBEL_08292	72.56	65.32	61.81	57.82	47.47
PEBEL_08295	23.63	46.64	38.25	46.38	36.72
PEBEL_08310	37.97	46.39	8.78	41.06	59
PEBEL_08313	138.25	165.38	284.83	148.01	166.01
PEBEL_08314	113.05	113.33	156.85	167.54	58.56
PEBEL_08329	40.15	6.6	24.37	16.89	23.4
PEBEL_08345	3840.59	2119.23	4061.04	3751.67	4091.01
PEBEL_08356	9401.63	5644.56	6664.92	7964.16	8036.3
PEBEL_08451	201.78	184.7	117.16	180.8	167
PEBEL_08460	2018.08	2153.07	2207.26	2431.64	2267.23
PEBEL_08461	0	0	0	19.22	4.44
PEBEL_08468	16.52	10.87	0	0	0
PEBEL_08470	19.27	4.23	10.4	16.21	19.96
PEBEL_08484	0	0	0	0	13.61
PEBEL_08486	65.87	31.3	20.73	43.09	36.96
PEBEL_08540	2711.28	2019.97	2087.38	2217.08	2480.92
PEBEL_08550	81.05	124.42	65.6	90.9	104.96
PEBEL_08619	46.07	60.62	37.29	77.5	44.74
PEBEL_08621	35	55.26	50.99	29.44	43.51
PEBEL_08765	0	19.36	11.91	43.31	28.58
PEBEL_08766	32.78	21.56	10.61	44.11	5.09
PEBEL_08768	0	0	0	0	5.07
PEBEL_30006	57.24	37.66	138.99	24.08	22.24
PEBEL_30043	78.13	0	0	0	30.35
PEBEL_30058	0	55.13	0	0	0
PEBEL_30070	39.6	104.21	32.05	33.31	30.77
PEBEL_30108	56.68	149.17	68.81	95.36	88.08
PEBEL_30182	0	36.93	22.72	0	21.81
PEBEL_30183	412.97	301.89	371.38	192.99	392.17
PEBEL_30210	7627.18	5998.23	6713.13	7781.23	6980.01
PEBEL_30316	0	0	35.45	36.84	170.15
PEBEL_30351	0	5.07	0	12.97	11.98
PEBEL_30360	180.67	23.77	87.74	182.37	280.76
PEBEL_30398	66.71	14.63	0	112.23	0
PEBEL_30414	48.58	111.88	196.61	122.6	37.75
PEBEL_30415	367.47	354.59	396.56	329.71	361.65
PEBEL_30420	0	41.8	0	0	24.68
PEBEL_30444	408.48	227.4	432.34	158.58	415.03
PEBEL_30491	252.94	118.87	29.25	60.79	0
PEBEL_30558	0	0	38.36	0	73.64
PEBEL_30596	227.36	170.96	131.44	273.22	151.42

### Sheet: 6B Samples
	6B1	6B2	6B3	6B4
Name	TPM	TPM	TPM	TPM	Mean	SD	SE
acetyl- coA syn	383.48	701.98	371.52	675.78
actin	28840.2	20508.3	37427	24379.6	27788.8	7271.6	3635.8
eEF1A	40092.8	48145.3	52292.6	46630.2	46790.2	5066	2533
enolase	1902.56	2743.99	2074.75	2591.17
SWEET1	169.1	248.49	118.51	198.95
SWEET2	22.81	15.56	34.64	8.51
tubB	3028.38	3482	2809.07	3787.22	3276.67	440.878	220.439
ws21	17077.2	22953.3	15922.7	22047.2	19500.1	3515.68	1757.84
PEBEL_00022	505.12	579.37	489.1	622.64
PEBEL_00052	3115.53	3800.11	2680.45	4079.83	3418.98	637.571	318.786
PEBEL_00066	88.6	251.27	63.31	165.26
PEBEL_00093	406.98	838.67	359.43	790.09
PEBEL_00134	9481.81	5542.94	10876.4	6994.4
PEBEL_00139	250.22	668.17	220.61	644.35
PEBEL_00146	335.36	504.38	387	673.88
PEBEL_00164	174.88	188.92	132.77	293.57
PEBEL_00170	0	49.62	11.83	0
PEBEL_00199	496.54	1303.94	312.96	999.54
PEBEL_00222	55.31	132.66	114.53	142.56
PEBEL_00242	80.59	138	93.58	134.41
PEBEL_00246.2	2425.88	3388.99	2620.12	3242.75	2919.43	468.402	234.201
PEBEL_00250	40.36	36.71	24.51	42.15
PEBEL_00300	189.5	134.08	303.73	113.89
PEBEL_00318	88.85	265.57	111.79	168.57
PEBEL_00341	82.12	118.28	103.91	61.27	91.395	24.9865	12.4932
PEBEL_00344	89.62	173.24	68.04	167.16
PEBEL_00394	50.37	126	19.12	28.18
PEBEL_00426	791.74	364.45	811.12	619.17
PEBEL_00454	28.29	69.84	33.75	48.24	45.03	18.559	9.27949
PEBEL_00455	57.29	93.26	91.57	78.74
PEBEL_00459	8.46	0	0	6.31
PEBEL_00460	57.92	275.82	36.21	96.59
PEBEL_00486	9179.14	8109.52	7306.83	10173.9
PEBEL_00488	27.2	102.05	87.75	38.04
PEBEL_00490	3352.28	3467.89	3771.08	3698.23
PEBEL_00591	3349.66	4469.73	4504.05	5442.35
PEBEL_00624	149.25	392.51	214.27	332.04				Carbohydrate transporter
PEBEL_00634	823.53	737.58	926.99	972.64
PEBEL_00645	462.4	558.15	594.1	577.19
PEBEL_00769	466.55	1210.49	518.23	746.29	735.39	339.25	169.625
PEBEL_00785	1459.24	1144.85	2118.98	1934.95	1664.5	444.171	222.085	Carbohydrate transporter
PEBEL_00837	36.6	59.46	19.85	62.42
PEBEL_00838	1359.31	1988.59	1110.46	2265.54
PEBEL_00854	48.97	330.9	92.06	165.27
PEBEL_00858	99.76	94.11	137.45	90.97
PEBEL_00894	293.85	3266.37	446.2	666.73	1168.29	1407.07	703.536
PEBEL_00918	1055.25	1128.07	914.32	1241
PEBEL_00968	796.64	1106.11	1214.54	1162.25	1069.88	187.467	93.7334
PEBEL_00988	107.95	132.36	114.03	73.54
PEBEL_01023	40.15	51.14	30.48	44.93
PEBEL_01093	12.34	11.23	9.37	23.03
PEBEL_01103	70.19	164.54	53.29	100.71
PEBEL_01143	843.18	767.03	1085.21	922.65
PEBEL_01163	18.52	38.5	20.08	11.84	22.235	11.4171	5.70856
PEBEL_01176	97.73	191.84	132.77	203.39
PEBEL_01178	22.83	276.49	23.83	96.88
PEBEL_01201	361.69	503.82	390.45	406.89				Carbohydrate transporter
PEBEL_01210	831.78	861.03	816.6	1005.76				Carbohydrate transporter
PEBEL_01212	801.45	1124.34	1260.93	1404.82	1147.88	257.79	128.895	Carbohydrate transporter
PEBEL_01229	2678.76	3401.98	3195.41	3817.24	3273.35	473.277	236.639
PEBEL_01290	138.02	308.38	106.63	196.92
PEBEL_01293	307.85	591.65	256.77	543.47
PEBEL_01294	26.68	105.16	81.01	81.82
PEBEL_01313	41.76	78.89	24.39	103.05
PEBEL_01345	277.19	550.69	261.24	556.24
PEBEL_01364	306.39	559.68	390.19	486.67
PEBEL_01381	3.54	32.25	10.77	18.51
PEBEL_01383	5.55	25.25	16.86	28.99
PEBEL_01384	53.79	82.4	68.77	46.46
PEBEL_01398	199.68	170.96	321.03	227.85
PEBEL_01426	493.24	569.69	715.29	1174.28
PEBEL_01438	531.33	615.58	388.17	710.55
PEBEL_01445	89.35	156.31	83.49	87.17
PEBEL_01471	26.16	150.71	19.86	78.07
PEBEL_01499	91.51	99.89	46.32	72.82
PEBEL_01535	712.09	1206.59	552.23	1160.6	907.877	325.533	162.767
PEBEL_01548	521.99	550.96	677.64	627.28				Carbohydrate transporter
PEBEL_01567	162.11	193.05	335.66	222.1
PEBEL_01603	1007.2	1039.11	780.29	1099.8	981.6	139.594	69.7972
PEBEL_01613	727.53	687.77	736.47	705.99
PEBEL_01615	623.18	893.96	618.71	900.09
PEBEL_01617	196.74	220.27	390.66	316.15
PEBEL_01620	591.91	644.51	490.24	746.05
PEBEL_01634	3.03	8.26	0	4.52				Carbohydrate transporter
PEBEL_01635	202.8	297.37	193.03	282.28
PEBEL_01640	105.28	258.58	63.94	161.02
PEBEL_01680	408.06	212.12	581.67	292.02
PEBEL_01683	269.23	376.78	377.35	587.14
PEBEL_01699	503.21	628.15	734.37	736.27
PEBEL_01702	8	12.13	28.35	17.91
PEBEL_01703	7.65	9.28	15.49	7.61
PEBEL_01704	15.34	19.54	4.66	6.87
PEBEL_01722	121.95	352.4	54.46	223.72
PEBEL_01770	93.92	353.41	75.63	218.72
PEBEL_01773	575.63	772.65	378.96	843.92	642.79	209.311	104.656
PEBEL_01781	25.89	80.07	70.75	96.57
PEBEL_01830	4188.94	3393.19	3858.31	4093.43
PEBEL_01849	245.2	587.78	166.04	398.02
PEBEL_01863	103.67	214.34	286.22	277.75
PEBEL_01884	82.33	307.43	94.49	112.86
PEBEL_01944	2959.6	2349.77	3830.7	2972.23	3028.07	608.855	304.427
PEBEL_01967	81.68	491.99	50.28	237.16
PEBEL_02012	133.33	257.37	103.69	225.64
PEBEL_02016	293.8	439.08	541.71	443.62
PEBEL_02039	807.89	922.31	733.1	960.56				Carbohydrate transporter
PEBEL_02043	5.85	10.65	0	0
PEBEL_02068	150.47	497.54	134.18	297.58
PEBEL_02075	200.86	275.57	299.99	358.67
PEBEL_02077	176.85	120.66	67.13	72.57
PEBEL_02078	373.11	355.02	638.18	492.75
PEBEL_02138	240.09	533.88	324.05	353.28
PEBEL_02190	19.72	272.72	0	88.29
PEBEL_02213	32.5	139.38	77.55	72.74
PEBEL_02214	24.81	87.07	37.68	39.67
PEBEL_02334	55.75	50.72	169.31	44.8
PEBEL_02337	156.3	152.11	154.54	119.33
PEBEL_02373	933.03	1487.31	1039.38	1330.42	1197.54	255.997	127.999
PEBEL_02376	186.14	634.44	243.28	493.97
PEBEL_02433	1222.47	1278.87	1038.33	1268.34
PEBEL_02444	91.86	164.35	125.54	237.6				Carbohydrate transporter
PEBEL_02518	215.61	294.2	177.72	326.32
PEBEL_02546	90.41	297.2	71.76	229.95
PEBEL_02547	4029.27	5362.02	4481.07	5865.55
PEBEL_02564	133.24	136.36	101.16	114.94
PEBEL_02573	284.39	527.29	217.56	419.5	362.185	138.46	69.2298
PEBEL_02587	70.07	156.91	81.85	124.67
PEBEL_02639	80.62	143.18	40.8	91.65
PEBEL_02642	114.89	206.41	69.78	126.43
PEBEL_02661	326.83	258.19	365.67	243.84
PEBEL_02668	242.48	1624.29	147.28	981.86	748.977	692.576	346.288
PEBEL_02682	95.14	121.17	115.57	158.19	122.517	26.2814	13.1407
PEBEL_02700	87.93	95.99	106.81	131.2
PEBEL_02701	182.25	286.36	259.95	444.99
PEBEL_02705	358.59	654.59	478.71	752.33
PEBEL_02739	378.65	449.84	326.09	569.22
PEBEL_02762	941.2	1554.1	1164.93	1227.39
PEBEL_02818	709.38	645.31	605.89	314.24
PEBEL_02849	425.64	545.21	485.23	447.16
PEBEL_02873	0	6.28	0	15.45
PEBEL_02878	90.63	126.69	60.42	122.05
PEBEL_02880	576.66	975.09	504.76	784.54
PEBEL_02896	49.83	237.3	13.35	166.19
PEBEL_02923	168.64	278.92	135.79	293.57
PEBEL_02930	164.71	474.49	180.63	348.19
PEBEL_02998	7.91	0	0	0
PEBEL_03029	8452.61	5108.46	8762.97	6567.29
PEBEL_03107.2	290.81	668.32	313.75	508.16	445.26	177.822	88.9109
PEBEL_03141	3.83	20.9	17.44	5.71
PEBEL_03166	2757.67	3254.41	3215.38	3735.47
PEBEL_03169	96.41	140.33	40.26	88.12
PEBEL_03209	49.67	598.26	54.61	117.56
PEBEL_03211	115.08	216.12	78.91	157.86
PEBEL_03222	24553.4	12920.8	31879.8	19471.8	22206.4	8016.34	4008.17
PEBEL_03238	146.66	464.55	127.25	326.3
PEBEL_03261	49.44	97.45	150.15	79.93
PEBEL_03279	2992.69	4110.97	2236.02	3941.06
PEBEL_03284	7001.69	7427.37	6009.9	7041.38	6870.09	604.744	302.372
PEBEL_03285	4776.71	5027.89	4376.85	5618.81	4950.07	520.226	260.113
PEBEL_03295	134.36	174.61	233.16	136.05
PEBEL_03305	64.68	29.42	49.11	16.09
PEBEL_03325	14.99	9.09	0	18.64
PEBEL_03344	205.3	656.03	159.86	400.59
PEBEL_03384	3750.59	4583.78	4181.24	4910.25
PEBEL_03409	86.44	327.64	43.75	249.9
PEBEL_03433	1114.52	1675.57	1072.23	1386.92
PEBEL_03436	171.97	318.17	128.35	250.08
PEBEL_03453	17.73	133.1	6.73	115.77
PEBEL_03468	7.01	219.87	0	67.95
PEBEL_03477	1190.72	1332.18	1350.81	1516.36
PEBEL_03479	51.1	151.86	67.25	94.04	91.0625	44.2314	22.1157
PEBEL_03490	1178.87	2579.13	1241.47	2050.66	1762.53	673.799	336.9
PEBEL_03493	343.47	425.76	243.58	418.18
PEBEL_03514	1732.87	1077.33	3106.09	1614.16
PEBEL_03519	551.9	520.65	900.09	610.02
PEBEL_03521	2596.32	1566.39	1409.43	1344.91
PEBEL_03529	848.97	578.5	1153.91	692.71				Carbohydrate transporter
PEBEL_03636	150.8	107.17	214.66	249.62
PEBEL_03638	498.26	931.93	304.04	635.78
PEBEL_03664	387.1	421.8	297.12	406.24
PEBEL_03675	212.53	344.64	285.29	271.17
PEBEL_03723	426.11	572.71	343.91	572.82
PEBEL_03763	380.24	345.9	440.12	485.99
PEBEL_03764	490.86	630.91	452.01	682.83
PEBEL_03819	227.88	202.47	265.54	260.95	239.21	29.6878	14.8439
PEBEL_03851	0	3.87	6.46	0	2.5825	3.16393	1.58196
PEBEL_03852	89.49	33.52	47.96	54.98	56.4875	23.7463	11.8732
PEBEL_03853	0	2.35	3.92	0
PEBEL_03915	719.71	2527.03	490.24	1540.62
PEBEL_03919	1963.94	4333.36	962.31	3060.41
PEBEL_03939	3.65	29.9	49.91	43.59	31.7625	20.5183	10.2592
PEBEL_03941	90.17	279.64	99.58	226.29	173.92	93.9146	46.9573
PEBEL_03942	11.47	20.86	4.35	10.69
PEBEL_03974	110.11	23.57	29.5	57.99
PEBEL_03996	274.52	849.08	145.9	590.56
PEBEL_04027	84.48	378.17	81.01	199.03
PEBEL_04130	43.12	39.23	16.37	16.09
PEBEL_04142	19.15	27.87	69.78	42.86	39.915	22.1875	11.0938
PEBEL_04194	11.43	36.38	13.01	25.57				Carbohydrate transporter
PEBEL_04208	372.62	477.26	416.42	473.72
PEBEL_04238	273.73	432.1	262.83	501.55
PEBEL_04251	134.36	122.23	102.01	100.24
PEBEL_04261	1151.66	4219.99	1340.68	1361.2	2018.38	1470.77	735.383
PEBEL_04266	104.93	136.36	113.8	145.39
PEBEL_04308	1614.14	710.67	985.62	1058.57	1092.25	378.804	189.402	Carbohydrate transporter
PEBEL_04309	169.85	108.16	128.95	114.05				Carbohydrate transporter
PEBEL_04310	56799	64382.2	30571.5	49639.1	50347.9	14493.5	7246.75
PEBEL_04311	119986	65512.8	138273	77474.1	100312	34451.3	17225.6
PEBEL_04315	150.93	271.79	159.01	342.4				Carbohydrate transporter
PEBEL_04328	51.44	28.07	62.48	38.38
PEBEL_04332	1993.12	964.11	1765.4	1498.83
PEBEL_04334	607.86	217.24	445.02	332.04
PEBEL_04346	9.51	21.63	10.83	12.42
PEBEL_04349	478.56	628.82	242.22	618.88
PEBEL_04359	4005.58	5244.51	4779.8	6278.24	5077.03	949.966	474.983
PEBEL_04389	60.84	168.44	48.2	84.86
PEBEL_04511	221.3	443.71	291.45	338.64
PEBEL_04577	66.71	253.99	135.07	114.29
PEBEL_04583	70.94	203.68	109.4	67.81
PEBEL_04584	1.31	2.38	3.97	0.97
PEBEL_04665	109.08	127.58	189.3	151.15
PEBEL_04671	433.78	379.51	212.36	403.22
PEBEL_04685	298.09	448.34	301.76	391.43
PEBEL_04733	19.74	0	0	18.41
PEBEL_04768	1813.2	2282.01	1918.73	2209.1
PEBEL_04770	467.93	367.62	796.63	862.2
PEBEL_04771	0	0	11.72	5.76
PEBEL_04772	108.7	71.19	85.83	58.39
PEBEL_04801	1021.68	3868.32	843.8	2446.42	2045.06	1411.35	705.673
PEBEL_04812	102.65	251.84	122.8	204.22
PEBEL_04840	104.93	63.63	138.08	151.35
PEBEL_04851	285.13	549.89	303.07	419.08
PEBEL_04879	0	0	0	0
PEBEL_04882	119.2	433.75	137.43	299.75
PEBEL_04885	83.44	303.61	63.35	172.61
PEBEL_04886	179.44	405.75	163.48	390.15
PEBEL_04903	2.82	2.56	0	2.1
PEBEL_04908	7.48	4.54	7.57	3.72
PEBEL_04937	606.62	432.52	827.75	501.52
PEBEL_04949	238.16	216.65	471.69	278.12
PEBEL_04972	1271.52	3855.18	1170.95	2922.89	2305.13	1308.82	654.408
PEBEL_05018	272.95	758.82	244.03	479.61	438.852	237.711	118.856
PEBEL_05072	525.92	568.55	526.59	614.15	558.803	41.9415	20.9707
PEBEL_05093	45.49	53.8	34.54	33.94
PEBEL_05097	6.82	107.59	24.18	39.03
PEBEL_05099	231.3	297.65	325.51	357.76
PEBEL_05100	281.27	419.19	318.05	513.47
PEBEL_05159	368.37	588.96	355.94	424.74
PEBEL_05175	107.25	216.22	52.82	129.76	126.513	67.9696	33.9848
PEBEL_05190	32.08	64.2	0	19.15
PEBEL_05255	0	0	0	3.44	0.86	1.72	0.86
PEBEL_05287	21010.1	16524.8	30534.6	25313.8	23345.8	5987.02	2993.51
PEBEL_05331	425.74	553.94	415.29	564.04
PEBEL_05335	1955.78	1372.48	2771.72	1598.14
PEBEL_05376	76.39	326.46	70.08	105.67
PEBEL_05385	665.51	1765.56	614.77	1436.7	1120.63	571.216	285.608
PEBEL_05436	21.11	104.56	46.3	50.75
PEBEL_05437	2555.84	2009.75	3902.78	2531.71
PEBEL_05447	25.39	15.4	57.82	12.63
PEBEL_05450	10.58	26.47	16.07	9.87	15.7475	7.66647	3.83323
PEBEL_05458	9.84	62.64	9.96	36.7
PEBEL_05464	606.22	994.15	354.69	724.07	669.783	265.509	132.754
PEBEL_05465	181.07	190.06	126.9	239.01
PEBEL_05474	298.36	389.41	213.38	479.07
PEBEL_05492	1630.82	1541.03	1890.81	1622.3
PEBEL_05511	737.16	924.32	1255.45	1456.71
PEBEL_05532.2	517.21	2092.92	519.05	1272.97
PEBEL_05539	586.65	731.51	842.98	749.41				Carbohydrate transporter
PEBEL_05562.2	26.35	89.35	0	41.11
PEBEL_05637	105.65	81.32	57.59	107.12
PEBEL_05646	129.3	214.97	67.7	133.06	136.257	60.4274	30.2137
PEBEL_05651	1573.93	1307.93	1686.99	1105.21
PEBEL_05668	62.17	221.07	115.85	84.33
PEBEL_05679	284.6	533.49	275	598.4
PEBEL_05688	9.98	9.08	15.15	3.72
PEBEL_05705	560.05	729.07	586.48	706.01
PEBEL_05711	46.84	71.02	56.9	74.56
PEBEL_05792	33.4	112.67	67.62	62.3
PEBEL_05803	3367.64	4612.87	3577.49	4726.07
PEBEL_05833	1808.48	1706.91	2061.88	1970.95	1887.06	159.403	79.7017	Carbohydrate transporter
PEBEL_05849	17.02	0	0	6.35
PEBEL_05855	2078.78	1384.51	4847.44	1994.07
PEBEL_05889	4753.13	4359.46	4113.96	5395.28	4655.46	559.08	279.54
PEBEL_05915	1775.61	1515.54	1963.85	1893.9	1787.22	197.082	98.5409
PEBEL_05916	392.62	936.77	313.77	799.13
PEBEL_05966	472.18	652.26	703.69	776.33
PEBEL_05985	35.99	119.07	17.39	39.06
PEBEL_05991	2941.58	1695.9	5742.72	2359.97
PEBEL_06009	10.41	33.13	3.95	27.17
PEBEL_06019	10.15	41.57	11.56	18.94
PEBEL_06022	10.87	4.95	12.38	26.37
PEBEL_06027	14486.2	16351.5	11340.6	14846.8	14256.3	2104.97	1052.48
PEBEL_06042	23.56	21.43	14.31	35.16				Carbohydrate transporter
PEBEL_06077	5	36.4	15.19	17.42
PEBEL_06121	309.36	286.36	387.33	449.47
PEBEL_06137	174.24	501.92	167.56	385.65
PEBEL_06200	45.84	0	23.2	22.8
PEBEL_06201	0	0	0	0
PEBEL_06227	822.85	1501.41	421.32	1199.27
PEBEL_06248	491.64	1093.25	414.73	1029.09	757.178	353.394	176.697
PEBEL_06307	26.6	30.25	30.29	19.85
PEBEL_06331	885.02	2083.63	645.2	1761.43
PEBEL_06357	7.64	23.17	17.4	14.25	15.615	6.47374	3.23687
PEBEL_06389	309.32	1362.87	313.12	1080.09
PEBEL_06390	29.03	26.41	9.45	18.57
PEBEL_06392	1477.53	3258.21	1088.34	2676.93
PEBEL_06394	19.19	21.34	12.95	28.64
PEBEL_06395	12.59	47.73	19.12	40.71
PEBEL_06405	2033	1909.04	2290.32	2166.2
PEBEL_06439	24238.6	11731.9	32314.4	19500.2	21946.3	8622.99	4311.5
PEBEL_06440	1452.86	3656.55	1084.65	3287.99	2370.51	1289.86	644.928
PEBEL_06444	25364.2	12469.5	31923.3	19856.1	22403.3	8257.63	4128.82
PEBEL_06445	16321.2	7237.01	22566.5	12796.1	14730.2	6424.61	3212.31
PEBEL_06481	67.26	159.09	163.41	100.37
PEBEL_06518	8.89	97.07	27	59.71
PEBEL_06536	12303.9	7337.88	22072.1	11432.3	13286.6	6244.37	3122.19
PEBEL_06539	511.67	662.77	608.03	701.25
PEBEL_06542	2592.98	1968.3	3587.5	2978.67
PEBEL_06571	0	0	0	5.9
PEBEL_06581	84.1	43.72	164.19	103.09	98.775	50.147	25.0735
PEBEL_06585	1092.82	944.1	1054.06	1020.45
PEBEL_06592	24.69	36.5	74.98	71.38
PEBEL_06599	398.98	777.33	405.47	878.95
PEBEL_06618	3166.17	2523.93	3345.86	2976.67
PEBEL_06626	1951.21	1372.79	1825.99	2515.69
PEBEL_06641	1.01	2.75	3.06	2.26
PEBEL_06679	2184.67	3488.24	1836.26	3373.23	2720.6	833.562	416.781
PEBEL_06683	12.9	19.56	9.79	17.65
PEBEL_06704	690.32	1046.62	1071.5	872.13
PEBEL_06769	260.9	214.12	232.53	264.48
PEBEL_06786	2871.05	2946.31	1981.58	2820.64
PEBEL_06828	125.4	165.21	177.27	164.53	158.102	22.5734	11.2867
PEBEL_06832	164.06	335.79	85.63	210.38
PEBEL_06833	30.49	124.8	69.44	93.83
PEBEL_06834	311.05	500.84	179.48	364.35
PEBEL_06847	834.19	1274.29	1111.3	1426.75
PEBEL_06885	113.44	346.66	83.43	219.52
PEBEL_06900	0	8.34	4.64	4.56
PEBEL_06926	408.37	410.19	232.53	387.2
PEBEL_06928	237.98	300.13	353.15	476.17
PEBEL_06934	33.67	172.27	31.95	67.51
PEBEL_06946	518.29	815.68	366.93	733.04	608.485	204.065	102.033
PEBEL_07000	2198.01	3406.28	1829.68	3127.52	2640.37	747.626	373.813
PEBEL_07073	311.26	296.51	329.95	326.43				Carbohydrate transporter
PEBEL_07130	71.42	119.94	100.1	92.22
PEBEL_07152	507.16	773.16	493.91	626.28
PEBEL_07172	53.99	252.96	45.09	124.88
PEBEL_07215	557.85	906.19	302.52	639.17
PEBEL_07219	100.82	173.24	102.06	162.98
PEBEL_07220	1132.13	1668.62	712.78	1683.43
PEBEL_07223	1919.72	987.06	3440.01	1414.48
PEBEL_07239	965.39	1472.36	1054.65	1537.98	1257.6	289.431	144.715
PEBEL_07252	35.72	60.65	72.31	42.64
PEBEL_07254	39.46	43.87	26.63	42.52
PEBEL_07272	485.42	840.34	370.77	722.13
PEBEL_07289	290.88	1439.03	314.62	862.13	726.665	543.294	271.647
PEBEL_07307	13.62	120.35	20.68	91.45
PEBEL_07310	42.63	23.86	44.81	7.34
PEBEL_07316	2360.9	3768.56	2931.01	3201.58
PEBEL_07317	76.78	104.76	58.29	38.19
PEBEL_07328	92.33	103.98	240.33	114.8
PEBEL_07363	1293.45	2349.05	1823.22	1878.16	1835.97	431.865	215.932
PEBEL_07399	6484.05	11160.2	3695.81	10363
PEBEL_07442	165.01	365.64	150.97	274.63	239.062	100.881	50.4405
PEBEL_07445	1675.32	1607.46	1803.42	2312.55
PEBEL_07449	771.38	1041.94	970.16	1107.43
PEBEL_07455	213.85	299.58	142.87	216.99
PEBEL_07456	272.94	322.77	359.18	403.87
PEBEL_07473	38.96	21.26	47.32	46.51
PEBEL_07474	113.67	167.04	106.22	143.52
PEBEL_07476	86.6	95.91	142.94	98.33
PEBEL_07529	1021.94	2225.71	900.46	1778.12
PEBEL_07530	401.29	916.67	907.21	751.81
PEBEL_07546	24.72	97.45	20.85	77.88
PEBEL_07551	155.11	375.77	218.17	304.53
PEBEL_07554	29.56	33.61	0	22.05
PEBEL_07572	444.18	263.52	315.23	226.93
PEBEL_07588	223.77	233.29	255.79	225.1
PEBEL_07625	96.27	615.08	54.39	268.93
PEBEL_07665	36.82	163.27	27.95	127.04
PEBEL_07681	31.3	16.27	27.16	26.69
PEBEL_07682	0	4.92	16.43	4.04
PEBEL_07696	418.75	538.56	482.37	484.8
PEBEL_07697	21.34	9.71	32.41	35.83
PEBEL_07764	379.92	733.52	459.14	509.05
PEBEL_07775	567.41	565.53	846.58	618.43
PEBEL_07824	288.71	449.02	183.84	437.75
PEBEL_07856	169.35	344.35	151.26	274.99
PEBEL_07861	215.09	745.82	249.75	483.31
PEBEL_07871	7869.67	4957.71	7292.55	4532.52
PEBEL_07872	246.66	224.38	231.86	254.14
PEBEL_07903	146.41	345.08	128.84	248.26
PEBEL_07907	525.7	642.43	375.08	649.75	548.24	128.671	64.3354
PEBEL_07910	17.38	61.49	17.59	53.31
PEBEL_07925	9.56	147.82	24.19	73.69
PEBEL_07926	6330.14	5961.85	4015.82	6689.57	5749.35	1193.26	596.63
PEBEL_07927	454.45	655.39	100.98	504.45
PEBEL_07931	10747.7	7390.72	12313.7	9796.88	10062.3	2061.25	1030.63
PEBEL_07937	292.27	642.04	338.6	541.11
PEBEL_07944	410.59	586.94	467.59	536.09
PEBEL_07950	7444.02	5934.24	7139.64	6425.33	6735.81	683.996	341.998
PEBEL_08038	1151.36	1259.08	1999.33	1978.46
PEBEL_08127	64	238.33	48.59	165.62
PEBEL_08148	490.07	683.35	331.33	715.25
PEBEL_08223	104.93	143.18	26.55	123.95
PEBEL_08224	17.11	7.78	12.99	19.15
PEBEL_08234	303.93	382.63	296.68	415.05				Carbohydrate transporter
PEBEL_08257	37.73	289.3	49.11	128.69
PEBEL_08290	279.81	159.09	318.65	156.57
PEBEL_08292	873.25	1460.15	849.25	1478.33
PEBEL_08295	90.06	120.94	0	99.19
PEBEL_08310	88.59	214.9	98.65	165.24
PEBEL_08313	198.45	174.3	249.38	163.38
PEBEL_08314	55.69	79.99	17.8	76.54
PEBEL_08329	32.79	49.71	24.89	61.16
PEBEL_08345	1247.91	654.53	1058.39	914.26	968.773	250.113	125.056
PEBEL_08356	2599.16	3257.63	2598.2	3205.04	2915.01	365.894	182.947
PEBEL_08451	962.51	2996.1	855.87	2398.46
PEBEL_08460	3533.93	3147.22	4554.34	3622.55
PEBEL_08461	27.99	104.7	56.68	69.62
PEBEL_08468	35.98	57.27	13.66	20.13
PEBEL_08470	447.7	766.8	462.05	641.94
PEBEL_08484	0	0	0	0
PEBEL_08486	85.67	112.37	87.73	117.43
PEBEL_08540	2587.22	2484.56	2897.56	2889.66
PEBEL_08550	143.42	157.23	145.18	170.11
PEBEL_08619	75.25	134.05	42.85	123.98
PEBEL_08621	152.44	218.41	138.88	150.69
PEBEL_08765	4	10.93	6.08	11.95	8.24	3.81416	1.90708
PEBEL_08766	1730.97	1701.26	1007.99	1480.5	1480.18	334.034	167.017
PEBEL_08768	0	3.23	0	10.6	3.4575	4.99919	2.49959
PEBEL_30006	218.17	184.29	236.62	337.17
PEBEL_30042	3333.04	2813.03	3036.58	2403.83	2896.62	391.527	195.764
PEBEL_30043	170.16	290.23	32.3	190.42
PEBEL_30058	22.81	207.5	0	85.09
PEBEL_30070	86.24	137.29	98.22	144.77
PEBEL_30108	138.88	294.78	281.16	322.35
PEBEL_30158	126678	182632	73221.9	148367	132725	45871.6	22935.8
PEBEL_30182	122.25	41.7	46.41	22.8
PEBEL_30183	149.9	590.89	303.48	372.79
PEBEL_30210	6622.63	6916.61	5423.24	7696.07
PEBEL_30223	63470	50926.8	67454.4	53903.9	58938.8	7801.49	3900.75
PEBEL_30235	88586.8	71766.1	76720.2	67766.8	76210	9027.36	4513.68
PEBEL_30312	18325.5	22025	13211.1	20360.1	18480.4	3824.77	1912.39
PEBEL_30316	47.69	21.69	108.63	53.38
PEBEL_30351	8.39	19.09	25.49	37.58
PEBEL_30360	236.09	107.38	358.49	322.93
PEBEL_30398	48.43	176.22	128.69	108.4
PEBEL_30414	52.91	12.03	60.25	49.34
PEBEL_30415	133.38	145.6	101.27	99.52
PEBEL_30420	34.59	15.73	26.26	0
PEBEL_30444	496.13	217.88	1272.88	395.68
PEBEL_30491	19.67	35.79	59.75	117.43
PEBEL_30558	25.8	0	39.18	57.75
PEBEL_30596	459.8	498.71	563.91	554.16

### Sheet: 6B carb transporter
	6B1	6B2	6B3	6B4
Name	TPM	TPM	TPM	TPM	Mean	SD	SE
PEBEL_00624	149.25	392.51	214.27	332.04	272.017	110.345	55.1723	Carbohydrate transporter
PEBEL_00785	1459.24	1144.85	2118.98	1934.95	1664.5	444.171	222.085	Carbohydrate transporter
PEBEL_01201	361.69	503.82	390.45	406.89	415.712	61.6371	30.8185	Carbohydrate transporter
PEBEL_01210	831.78	861.03	816.6	1005.76	878.793	86.6301	43.3151	Carbohydrate transporter
PEBEL_01212	801.45	1124.34	1260.93	1404.82	1147.88	257.79	128.895	Carbohydrate transporter
PEBEL_01548	521.99	550.96	677.64	627.28	594.467	71.0404	35.5202	Carbohydrate transporter
PEBEL_01634	3.03	8.26	0	4.52	3.9525	3.43268	1.71634	Carbohydrate transporter
PEBEL_02039	807.89	922.31	733.1	960.56	855.965	104.481	52.2405	Carbohydrate transporter
PEBEL_02444	91.86	164.35	125.54	237.6	154.838	62.6222	31.3111	Carbohydrate transporter
PEBEL_03529	848.97	578.5	1153.91	692.71	818.523	249.567	124.784	Carbohydrate transporter
PEBEL_04194	11.43	36.38	13.01	25.57	21.5975	11.7108	5.85538	Carbohydrate transporter
PEBEL_04308	1614.14	710.67	985.62	1058.57	1092.25	378.804	189.402	Carbohydrate transporter
PEBEL_04309	169.85	108.16	128.95	114.05	130.252	27.8104	13.9052	Carbohydrate transporter
PEBEL_04315	150.93	271.79	159.01	342.4	231.032	92.4978	46.2489	Carbohydrate transporter
PEBEL_05539	586.65	731.51	842.98	749.41	727.637	105.941	52.9704	Carbohydrate transporter
PEBEL_05833	1808.48	1706.91	2061.88	1970.95	1887.06	159.403	79.7017	Carbohydrate transporter
PEBEL_06042	23.56	21.43	14.31	35.16	23.615	8.65346	4.32673	Carbohydrate transporter
PEBEL_07073	311.26	296.51	329.95	326.43	316.038	15.3374	7.66871	Carbohydrate transporter
PEBEL_08234	303.93	382.63	296.68	415.05	349.572	58.4835	29.2417	Carbohydrate transporter
SWEET1	169.1	248.49	118.51	198.95	183.762	54.4463	27.2231	Carbohydrate transporter
SWEET2	22.81	15.56	34.64	8.51	20.38	11.1562	5.5781	Carbohydrate transporter
acetyl- coA syn	383.48	701.98	371.52	675.78
actin	28840.2	20508.3	37427	24379.6	27788.8	7271.6	3635.8
eEF1A	40092.8	48145.3	52292.6	46630.2	46790.2	5066	2533
enolase	1902.56	2743.99	2074.75	2591.17
tubB	3028.38	3482	2809.07	3787.22	3276.67	440.878	220.439
ws21	17077.2	22953.3	15922.7	22047.2	19500.1	3515.68	1757.84
PEBEL_00022	505.12	579.37	489.1	622.64
PEBEL_00052	3115.53	3800.11	2680.45	4079.83
PEBEL_00066	88.6	251.27	63.31	165.26
PEBEL_00093	406.98	838.67	359.43	790.09
PEBEL_00134	9481.81	5542.94	10876.4	6994.4
PEBEL_00139	250.22	668.17	220.61	644.35
PEBEL_00146	335.36	504.38	387	673.88
PEBEL_00164	174.88	188.92	132.77	293.57
PEBEL_00170	0	49.62	11.83	0
PEBEL_00199	496.54	1303.94	312.96	999.54
PEBEL_00222	55.31	132.66	114.53	142.56
PEBEL_00242	80.59	138	93.58	134.41
PEBEL_00246	2425.88	3388.99	2620.12	3242.75
PEBEL_00250	40.36	36.71	24.51	42.15
PEBEL_00300	189.5	134.08	303.73	113.89
PEBEL_00318	88.85	265.57	111.79	168.57
PEBEL_00341	82.12	118.28	103.91	61.27
PEBEL_00344	89.62	173.24	68.04	167.16
PEBEL_00394	50.37	126	19.12	28.18
PEBEL_00426	791.74	364.45	811.12	619.17
PEBEL_00454	28.29	69.84	33.75	48.24
PEBEL_00455	57.29	93.26	91.57	78.74
PEBEL_00459	8.46	0	0	6.31
PEBEL_00460	57.92	275.82	36.21	96.59
PEBEL_00486	9179.14	8109.52	7306.83	10173.9
PEBEL_00488	27.2	102.05	87.75	38.04
PEBEL_00490	3352.28	3467.89	3771.08	3698.23
PEBEL_00591	3349.66	4469.73	4504.05	5442.35
PEBEL_00634	823.53	737.58	926.99	972.64
PEBEL_00645	462.4	558.15	594.1	577.19
PEBEL_00769	466.55	1210.49	518.23	746.29	735.39	339.25	169.625
PEBEL_00837	36.6	59.46	19.85	62.42
PEBEL_00838	1359.31	1988.59	1110.46	2265.54
PEBEL_00854	48.97	330.9	92.06	165.27
PEBEL_00858	99.76	94.11	137.45	90.97
PEBEL_00894	293.85	3266.37	446.2	666.73	1168.29	1407.07	703.536
PEBEL_00918	1055.25	1128.07	914.32	1241
PEBEL_00968	796.64	1106.11	1214.54	1162.25	1069.88	187.467	93.7334
PEBEL_00988	107.95	132.36	114.03	73.54
PEBEL_01023	40.15	51.14	30.48	44.93
PEBEL_01093	12.34	11.23	9.37	23.03
PEBEL_01103	70.19	164.54	53.29	100.71
PEBEL_01143	843.18	767.03	1085.21	922.65
PEBEL_01163	18.52	38.5	20.08	11.84
PEBEL_01176	97.73	191.84	132.77	203.39
PEBEL_01178	22.83	276.49	23.83	96.88
PEBEL_01229	2678.76	3401.98	3195.41	3817.24	3273.35	473.277	236.639
PEBEL_01290	138.02	308.38	106.63	196.92
PEBEL_01293	307.85	591.65	256.77	543.47
PEBEL_01294	26.68	105.16	81.01	81.82
PEBEL_01313	41.76	78.89	24.39	103.05
PEBEL_01345	277.19	550.69	261.24	556.24
PEBEL_01364	306.39	559.68	390.19	486.67
PEBEL_01381	3.54	32.25	10.77	18.51
PEBEL_01383	5.55	25.25	16.86	28.99
PEBEL_01384	53.79	82.4	68.77	46.46
PEBEL_01398	199.68	170.96	321.03	227.85
PEBEL_01426	493.24	569.69	715.29	1174.28
PEBEL_01438	531.33	615.58	388.17	710.55
PEBEL_01445	89.35	156.31	83.49	87.17
PEBEL_01471	26.16	150.71	19.86	78.07
PEBEL_01499	91.51	99.89	46.32	72.82
PEBEL_01535	712.09	1206.59	552.23	1160.6	907.877	325.533	162.767
PEBEL_01567	162.11	193.05	335.66	222.1
PEBEL_01603	1007.2	1039.11	780.29	1099.8
PEBEL_01613	727.53	687.77	736.47	705.99
PEBEL_01615	623.18	893.96	618.71	900.09
PEBEL_01617	196.74	220.27	390.66	316.15
PEBEL_01620	591.91	644.51	490.24	746.05
PEBEL_01635	202.8	297.37	193.03	282.28
PEBEL_01640	105.28	258.58	63.94	161.02
PEBEL_01680	408.06	212.12	581.67	292.02
PEBEL_01683	269.23	376.78	377.35	587.14
PEBEL_01699	503.21	628.15	734.37	736.27
PEBEL_01702	8	12.13	28.35	17.91
PEBEL_01703	7.65	9.28	15.49	7.61
PEBEL_01704	15.34	19.54	4.66	6.87
PEBEL_01722	121.95	352.4	54.46	223.72
PEBEL_01770	93.92	353.41	75.63	218.72
PEBEL_01773	575.63	772.65	378.96	843.92
PEBEL_01781	25.89	80.07	70.75	96.57
PEBEL_01830	4188.94	3393.19	3858.31	4093.43
PEBEL_01849	245.2	587.78	166.04	398.02
PEBEL_01863	103.67	214.34	286.22	277.75
PEBEL_01884	82.33	307.43	94.49	112.86
PEBEL_01944	2959.6	2349.77	3830.7	2972.23
PEBEL_01967	81.68	491.99	50.28	237.16
PEBEL_02012	133.33	257.37	103.69	225.64
PEBEL_02016	293.8	439.08	541.71	443.62
PEBEL_02043	5.85	10.65	0	0
PEBEL_02068	150.47	497.54	134.18	297.58
PEBEL_02075	200.86	275.57	299.99	358.67
PEBEL_02077	176.85	120.66	67.13	72.57
PEBEL_02078	373.11	355.02	638.18	492.75
PEBEL_02138	240.09	533.88	324.05	353.28
PEBEL_02190	19.72	272.72	0	88.29
PEBEL_02213	32.5	139.38	77.55	72.74
PEBEL_02214	24.81	87.07	37.68	39.67
PEBEL_02334	55.75	50.72	169.31	44.8
PEBEL_02337	156.3	152.11	154.54	119.33
PEBEL_02373	933.03	1487.31	1039.38	1330.42	1197.54	255.997	127.999
PEBEL_02376	186.14	634.44	243.28	493.97
PEBEL_02433	1222.47	1278.87	1038.33	1268.34
PEBEL_02518	215.61	294.2	177.72	326.32
PEBEL_02546	90.41	297.2	71.76	229.95
PEBEL_02547	4029.27	5362.02	4481.07	5865.55
PEBEL_02564	133.24	136.36	101.16	114.94
PEBEL_02573	284.39	527.29	217.56	419.5
PEBEL_02587	70.07	156.91	81.85	124.67
PEBEL_02639	80.62	143.18	40.8	91.65
PEBEL_02642	114.89	206.41	69.78	126.43
PEBEL_02661	326.83	258.19	365.67	243.84
PEBEL_02668	242.48	1624.29	147.28	981.86
PEBEL_02682	95.14	121.17	115.57	158.19
PEBEL_02700	87.93	95.99	106.81	131.2
PEBEL_02701	182.25	286.36	259.95	444.99
PEBEL_02705	358.59	654.59	478.71	752.33
PEBEL_02739	378.65	449.84	326.09	569.22
PEBEL_02762	941.2	1554.1	1164.93	1227.39
PEBEL_02818	709.38	645.31	605.89	314.24
PEBEL_02849	425.64	545.21	485.23	447.16
PEBEL_02873	0	6.28	0	15.45
PEBEL_02878	90.63	126.69	60.42	122.05
PEBEL_02880	576.66	975.09	504.76	784.54
PEBEL_02896	49.83	237.3	13.35	166.19
PEBEL_02923	168.64	278.92	135.79	293.57
PEBEL_02930	164.71	474.49	180.63	348.19
PEBEL_02998	7.91	0	0	0
PEBEL_03029	8452.61	5108.46	8762.97	6567.29
PEBEL_03107	290.81	668.32	313.75	508.16
PEBEL_03141	3.83	20.9	17.44	5.71
PEBEL_03166	2757.67	3254.41	3215.38	3735.47
PEBEL_03169	96.41	140.33	40.26	88.12
PEBEL_03209	49.67	598.26	54.61	117.56
PEBEL_03211	115.08	216.12	78.91	157.86
PEBEL_03222	24553.4	12920.8	31879.8	19471.8	22206.4	8016.34	4008.17
PEBEL_03238	146.66	464.55	127.25	326.3
PEBEL_03261	49.44	97.45	150.15	79.93
PEBEL_03279	2992.69	4110.97	2236.02	3941.06
PEBEL_03284	7001.69	7427.37	6009.9	7041.38
PEBEL_03285	4776.71	5027.89	4376.85	5618.81
PEBEL_03295	134.36	174.61	233.16	136.05
PEBEL_03305	64.68	29.42	49.11	16.09
PEBEL_03325	14.99	9.09	0	18.64
PEBEL_03344	205.3	656.03	159.86	400.59
PEBEL_03384	3750.59	4583.78	4181.24	4910.25
PEBEL_03409	86.44	327.64	43.75	249.9
PEBEL_03433	1114.52	1675.57	1072.23	1386.92
PEBEL_03436	171.97	318.17	128.35	250.08
PEBEL_03453	17.73	133.1	6.73	115.77
PEBEL_03468	7.01	219.87	0	67.95
PEBEL_03477	1190.72	1332.18	1350.81	1516.36
PEBEL_03479	51.1	151.86	67.25	94.04
PEBEL_03490	1178.87	2579.13	1241.47	2050.66	1762.53	673.799	336.9
PEBEL_03493	343.47	425.76	243.58	418.18
PEBEL_03514	1732.87	1077.33	3106.09	1614.16
PEBEL_03519	551.9	520.65	900.09	610.02
PEBEL_03521	2596.32	1566.39	1409.43	1344.91
PEBEL_03636	150.8	107.17	214.66	249.62
PEBEL_03638	498.26	931.93	304.04	635.78
PEBEL_03664	387.1	421.8	297.12	406.24
PEBEL_03675	212.53	344.64	285.29	271.17
PEBEL_03723	426.11	572.71	343.91	572.82
PEBEL_03763	380.24	345.9	440.12	485.99
PEBEL_03764	490.86	630.91	452.01	682.83
PEBEL_03819	227.88	202.47	265.54	260.95
PEBEL_03851	0	3.87	6.46	0
PEBEL_03852	89.49	33.52	47.96	54.98
PEBEL_03853	0	2.35	3.92	0
PEBEL_03915	719.71	2527.03	490.24	1540.62
PEBEL_03919	1963.94	4333.36	962.31	3060.41
PEBEL_03939	3.65	29.9	49.91	43.59
PEBEL_03941	90.17	279.64	99.58	226.29
PEBEL_03942	11.47	20.86	4.35	10.69
PEBEL_03974	110.11	23.57	29.5	57.99
PEBEL_03996	274.52	849.08	145.9	590.56
PEBEL_04027	84.48	378.17	81.01	199.03
PEBEL_04130	43.12	39.23	16.37	16.09
PEBEL_04142	19.15	27.87	69.78	42.86
PEBEL_04208	372.62	477.26	416.42	473.72
PEBEL_04238	273.73	432.1	262.83	501.55
PEBEL_04251	134.36	122.23	102.01	100.24
PEBEL_04261	1151.66	4219.99	1340.68	1361.2	2018.38	1470.77	735.383
PEBEL_04266	104.93	136.36	113.8	145.39
PEBEL_04310	56799	64382.2	30571.5	49639.1	50347.9	14493.5	7246.75
PEBEL_04311	119986	65512.8	138273	77474.1	100312	34451.3	17225.6
PEBEL_04328	51.44	28.07	62.48	38.38
PEBEL_04332	1993.12	964.11	1765.4	1498.83
PEBEL_04334	607.86	217.24	445.02	332.04
PEBEL_04346	9.51	21.63	10.83	12.42
PEBEL_04349	478.56	628.82	242.22	618.88
PEBEL_04359	4005.58	5244.51	4779.8	6278.24	5077.03	949.966	474.983
PEBEL_04389	60.84	168.44	48.2	84.86
PEBEL_04511	221.3	443.71	291.45	338.64
PEBEL_04577	66.71	253.99	135.07	114.29
PEBEL_04583	70.94	203.68	109.4	67.81
PEBEL_04584	1.31	2.38	3.97	0.97
PEBEL_04665	109.08	127.58	189.3	151.15
PEBEL_04671	433.78	379.51	212.36	403.22
PEBEL_04685	298.09	448.34	301.76	391.43
PEBEL_04733	19.74	0	0	18.41
PEBEL_04768	1813.2	2282.01	1918.73	2209.1
PEBEL_04770	467.93	367.62	796.63	862.2
PEBEL_04771	0	0	11.72	5.76
PEBEL_04772	108.7	71.19	85.83	58.39
PEBEL_04801	1021.68	3868.32	843.8	2446.42	2045.06	1411.35	705.673
PEBEL_04812	102.65	251.84	122.8	204.22
PEBEL_04840	104.93	63.63	138.08	151.35
PEBEL_04851	285.13	549.89	303.07	419.08
PEBEL_04879	0	0	0	0
PEBEL_04882	119.2	433.75	137.43	299.75
PEBEL_04885	83.44	303.61	63.35	172.61
PEBEL_04886	179.44	405.75	163.48	390.15
PEBEL_04903	2.82	2.56	0	2.1
PEBEL_04908	7.48	4.54	7.57	3.72
PEBEL_04937	606.62	432.52	827.75	501.52
PEBEL_04949	238.16	216.65	471.69	278.12
PEBEL_04972	1271.52	3855.18	1170.95	2922.89	2305.13	1308.82	654.408
PEBEL_05018	272.95	758.82	244.03	479.61
PEBEL_05072	525.92	568.55	526.59	614.15
PEBEL_05093	45.49	53.8	34.54	33.94
PEBEL_05097	6.82	107.59	24.18	39.03
PEBEL_05099	231.3	297.65	325.51	357.76
PEBEL_05100	281.27	419.19	318.05	513.47
PEBEL_05159	368.37	588.96	355.94	424.74
PEBEL_05175	107.25	216.22	52.82	129.76
PEBEL_05190	32.08	64.2	0	19.15
PEBEL_05255	0	0	0	3.44
PEBEL_05287	21010.1	16524.8	30534.6	25313.8	23345.8	5987.02	2993.51
PEBEL_05331	425.74	553.94	415.29	564.04
PEBEL_05335	1955.78	1372.48	2771.72	1598.14
PEBEL_05376	76.39	326.46	70.08	105.67
PEBEL_05385	665.51	1765.56	614.77	1436.7
PEBEL_05436	21.11	104.56	46.3	50.75
PEBEL_05437	2555.84	2009.75	3902.78	2531.71
PEBEL_05447	25.39	15.4	57.82	12.63
PEBEL_05450	10.58	26.47	16.07	9.87
PEBEL_05458	9.84	62.64	9.96	36.7
PEBEL_05464	606.22	994.15	354.69	724.07
PEBEL_05465	181.07	190.06	126.9	239.01
PEBEL_05474	298.36	389.41	213.38	479.07
PEBEL_05492	1630.82	1541.03	1890.81	1622.3
PEBEL_05511	737.16	924.32	1255.45	1456.71
PEBEL_05532.2	517.21	2092.92	519.05	1272.97
PEBEL_05562.2	26.35	89.35	0	41.11
PEBEL_05637	105.65	81.32	57.59	107.12
PEBEL_05646	129.3	214.97	67.7	133.06
PEBEL_05651	1573.93	1307.93	1686.99	1105.21
PEBEL_05668	62.17	221.07	115.85	84.33
PEBEL_05679	284.6	533.49	275	598.4
PEBEL_05688	9.98	9.08	15.15	3.72
PEBEL_05705	560.05	729.07	586.48	706.01
PEBEL_05711	46.84	71.02	56.9	74.56
PEBEL_05792	33.4	112.67	67.62	62.3
PEBEL_05803	3367.64	4612.87	3577.49	4726.07
PEBEL_05849	17.02	0	0	6.35
PEBEL_05855	2078.78	1384.51	4847.44	1994.07
PEBEL_05889	4753.13	4359.46	4113.96	5395.28	4655.46	559.08	279.54
PEBEL_05915	1775.61	1515.54	1963.85	1893.9
PEBEL_05916	392.62	936.77	313.77	799.13
PEBEL_05966	472.18	652.26	703.69	776.33
PEBEL_05985	35.99	119.07	17.39	39.06
PEBEL_05991	2941.58	1695.9	5742.72	2359.97
PEBEL_06009	10.41	33.13	3.95	27.17
PEBEL_06019	10.15	41.57	11.56	18.94
PEBEL_06022	10.87	4.95	12.38	26.37
PEBEL_06027	14486.2	16351.5	11340.6	14846.8	14256.3	2104.97	1052.48
PEBEL_06077	5	36.4	15.19	17.42
PEBEL_06121	309.36	286.36	387.33	449.47
PEBEL_06137	174.24	501.92	167.56	385.65
PEBEL_06200	45.84	0	23.2	22.8
PEBEL_06201	0	0	0	0
PEBEL_06227	822.85	1501.41	421.32	1199.27
PEBEL_06248	491.64	1093.25	414.73	1029.09
PEBEL_06307	26.6	30.25	30.29	19.85
PEBEL_06331	885.02	2083.63	645.2	1761.43
PEBEL_06357	7.64	23.17	17.4	14.25
PEBEL_06389	309.32	1362.87	313.12	1080.09
PEBEL_06390	29.03	26.41	9.45	18.57
PEBEL_06392	1477.53	3258.21	1088.34	2676.93
PEBEL_06394	19.19	21.34	12.95	28.64
PEBEL_06395	12.59	47.73	19.12	40.71
PEBEL_06405	2033	1909.04	2290.32	2166.2
PEBEL_06439	24238.6	11731.9	32314.4	19500.2	21946.3	8622.99	4311.5
PEBEL_06440	1452.86	3656.55	1084.65	3287.99
PEBEL_06444	25364.2	12469.5	31923.3	19856.1
PEBEL_06445	16321.2	7237.01	22566.5	12796.1
PEBEL_06481	67.26	159.09	163.41	100.37
PEBEL_06518	8.89	97.07	27	59.71
PEBEL_06536	12303.9	7337.88	22072.1	11432.3	13286.6	6244.37	3122.19
PEBEL_06539	511.67	662.77	608.03	701.25
PEBEL_06542	2592.98	1968.3	3587.5	2978.67
PEBEL_06571	0	0	0	5.9
PEBEL_06581	84.1	43.72	164.19	103.09
PEBEL_06585	1092.82	944.1	1054.06	1020.45
PEBEL_06592	24.69	36.5	74.98	71.38
PEBEL_06599	398.98	777.33	405.47	878.95
PEBEL_06618	3166.17	2523.93	3345.86	2976.67
PEBEL_06626	1951.21	1372.79	1825.99	2515.69
PEBEL_06641	1.01	2.75	3.06	2.26
PEBEL_06679	2184.67	3488.24	1836.26	3373.23	2720.6	833.562	416.781
PEBEL_06683	12.9	19.56	9.79	17.65
PEBEL_06704	690.32	1046.62	1071.5	872.13
PEBEL_06769	260.9	214.12	232.53	264.48
PEBEL_06786	2871.05	2946.31	1981.58	2820.64
PEBEL_06828	125.4	165.21	177.27	164.53
PEBEL_06832	164.06	335.79	85.63	210.38
PEBEL_06833	30.49	124.8	69.44	93.83
PEBEL_06834	311.05	500.84	179.48	364.35
PEBEL_06847	834.19	1274.29	1111.3	1426.75
PEBEL_06885	113.44	346.66	83.43	219.52
PEBEL_06900	0	8.34	4.64	4.56
PEBEL_06926	408.37	410.19	232.53	387.2
PEBEL_06928	237.98	300.13	353.15	476.17
PEBEL_06934	33.67	172.27	31.95	67.51
PEBEL_06946	518.29	815.68	366.93	733.04
PEBEL_07000	2198.01	3406.28	1829.68	3127.52	2640.37	747.626	373.813
PEBEL_07130	71.42	119.94	100.1	92.22
PEBEL_07152	507.16	773.16	493.91	626.28
PEBEL_07172	53.99	252.96	45.09	124.88
PEBEL_07215	557.85	906.19	302.52	639.17
PEBEL_07219	100.82	173.24	102.06	162.98
PEBEL_07220	1132.13	1668.62	712.78	1683.43
PEBEL_07223	1919.72	987.06	3440.01	1414.48
PEBEL_07239	965.39	1472.36	1054.65	1537.98	1257.6	289.431	144.715
PEBEL_07252	35.72	60.65	72.31	42.64
PEBEL_07254	39.46	43.87	26.63	42.52
PEBEL_07272	485.42	840.34	370.77	722.13
PEBEL_07289	290.88	1439.03	314.62	862.13	726.665	543.294	271.647
PEBEL_07307	13.62	120.35	20.68	91.45
PEBEL_07310	42.63	23.86	44.81	7.34
PEBEL_07316	2360.9	3768.56	2931.01	3201.58
PEBEL_07317	76.78	104.76	58.29	38.19
PEBEL_07328	92.33	103.98	240.33	114.8
PEBEL_07363	1293.45	2349.05	1823.22	1878.16	1835.97	431.865	215.932
PEBEL_07399	6484.05	11160.2	3695.81	10363
PEBEL_07442	165.01	365.64	150.97	274.63
PEBEL_07445	1675.32	1607.46	1803.42	2312.55
PEBEL_07449	771.38	1041.94	970.16	1107.43
PEBEL_07455	213.85	299.58	142.87	216.99
PEBEL_07456	272.94	322.77	359.18	403.87
PEBEL_07473	38.96	21.26	47.32	46.51
PEBEL_07474	113.67	167.04	106.22	143.52
PEBEL_07476	86.6	95.91	142.94	98.33
PEBEL_07529	1021.94	2225.71	900.46	1778.12
PEBEL_07530	401.29	916.67	907.21	751.81
PEBEL_07546	24.72	97.45	20.85	77.88
PEBEL_07551	155.11	375.77	218.17	304.53
PEBEL_07554	29.56	33.61	0	22.05
PEBEL_07572	444.18	263.52	315.23	226.93
PEBEL_07588	223.77	233.29	255.79	225.1
PEBEL_07625	96.27	615.08	54.39	268.93
PEBEL_07665	36.82	163.27	27.95	127.04
PEBEL_07681	31.3	16.27	27.16	26.69
PEBEL_07682	0	4.92	16.43	4.04
PEBEL_07696	418.75	538.56	482.37	484.8
PEBEL_07697	21.34	9.71	32.41	35.83
PEBEL_07764	379.92	733.52	459.14	509.05
PEBEL_07775	567.41	565.53	846.58	618.43
PEBEL_07824	288.71	449.02	183.84	437.75
PEBEL_07856	169.35	344.35	151.26	274.99
PEBEL_07861	215.09	745.82	249.75	483.31
PEBEL_07871	7869.67	4957.71	7292.55	4532.52
PEBEL_07872	246.66	224.38	231.86	254.14
PEBEL_07903	146.41	345.08	128.84	248.26
PEBEL_07907	525.7	642.43	375.08	649.75
PEBEL_07910	17.38	61.49	17.59	53.31
PEBEL_07925	9.56	147.82	24.19	73.69
PEBEL_07926	6330.14	5961.85	4015.82	6689.57	5749.35	1193.26	596.63
PEBEL_07927	454.45	655.39	100.98	504.45
PEBEL_07931	10747.7	7390.72	12313.7	9796.88	10062.3	2061.25	1030.63
PEBEL_07937	292.27	642.04	338.6	541.11
PEBEL_07944	410.59	586.94	467.59	536.09
PEBEL_07950	7444.02	5934.24	7139.64	6425.33	6735.81	683.996	341.998
PEBEL_08038	1151.36	1259.08	1999.33	1978.46
PEBEL_08127	64	238.33	48.59	165.62
PEBEL_08148	490.07	683.35	331.33	715.25
PEBEL_08223	104.93	143.18	26.55	123.95
PEBEL_08224	17.11	7.78	12.99	19.15
PEBEL_08257	37.73	289.3	49.11	128.69
PEBEL_08290	279.81	159.09	318.65	156.57
PEBEL_08292	873.25	1460.15	849.25	1478.33
PEBEL_08295	90.06	120.94	0	99.19
PEBEL_08310	88.59	214.9	98.65	165.24
PEBEL_08313	198.45	174.3	249.38	163.38
PEBEL_08314	55.69	79.99	17.8	76.54
PEBEL_08329	32.79	49.71	24.89	61.16
PEBEL_08345	1247.91	654.53	1058.39	914.26
PEBEL_08356	2599.16	3257.63	2598.2	3205.04
PEBEL_08451	962.51	2996.1	855.87	2398.46
PEBEL_08460	3533.93	3147.22	4554.34	3622.55
PEBEL_08461	27.99	104.7	56.68	69.62
PEBEL_08468	35.98	57.27	13.66	20.13
PEBEL_08470	447.7	766.8	462.05	641.94
PEBEL_08484	0	0	0	0
PEBEL_08486	85.67	112.37	87.73	117.43
PEBEL_08540	2587.22	2484.56	2897.56	2889.66
PEBEL_08550	143.42	157.23	145.18	170.11
PEBEL_08619	75.25	134.05	42.85	123.98
PEBEL_08621	152.44	218.41	138.88	150.69
PEBEL_08765	4	10.93	6.08	11.95
PEBEL_08766	1730.97	1701.26	1007.99	1480.5
PEBEL_08768	0	3.23	0	10.6
PEBEL_30006	218.17	184.29	236.62	337.17
PEBEL_30042	3333.04	2813.03	3036.58	2403.83	2896.62	391.527	195.764
PEBEL_30043	170.16	290.23	32.3	190.42
PEBEL_30058	22.81	207.5	0	85.09
PEBEL_30070	86.24	137.29	98.22	144.77
PEBEL_30108	138.88	294.78	281.16	322.35
PEBEL_30158	126678	182632	73221.9	148367	132725	45871.6	22935.8
PEBEL_30182	122.25	41.7	46.41	22.8
PEBEL_30183	149.9	590.89	303.48	372.79
PEBEL_30210	6622.63	6916.61	5423.24	7696.07
PEBEL_30223	63470	50926.8	67454.4	53903.9	58938.8	7801.49	3900.75
PEBEL_30235	88586.8	71766.1	76720.2	67766.8	76210	9027.36	4513.68
PEBEL_30312	18325.5	22025	13211.1	20360.1	18480.4	3824.77	1912.39
PEBEL_30316	47.69	21.69	108.63	53.38
PEBEL_30351	8.39	19.09	25.49	37.58
PEBEL_30360	236.09	107.38	358.49	322.93
PEBEL_30398	48.43	176.22	128.69	108.4
PEBEL_30414	52.91	12.03	60.25	49.34
PEBEL_30415	133.38	145.6	101.27	99.52
PEBEL_30420	34.59	15.73	26.26	0
PEBEL_30444	496.13	217.88	1272.88	395.68
PEBEL_30491	19.67	35.79	59.75	117.43
PEBEL_30558	25.8	0	39.18	57.75
PEBEL_30596	459.8	498.71	563.91	554.16

### Sheet: HI Samples
	Dolly3D	Dolly4D	Dolly5D
Name	TPM	TPM	TPM
acetyl- coA syn	435.28	644.9	840.24
actin	50632.7	51392.8	66257.4
eEF1A	129193	98244.1	101285
enolase	3341.1	2955.7	4662.66
SWEET1	123.17	224.86	311.98	Carbohydrate transporter
SWEET2	16.62	59.15	189	Carbohydrate transporter
tubB	10798.3	7057.35	8017.01
ws21	37675.5	30467.9	33369.5
PEBEL_00022	767.86	831.6	1063.05
PEBEL_00052	1743.24	1974.03	2657.26
PEBEL_00066	216.38	241.96	264.77
PEBEL_00093	1179.73	1238.86	1521.2
PEBEL_00134	6550.39	6615.17	5249.25
PEBEL_00139	152.86	139.53	239.34
PEBEL_00146	664.42	523.4	674.65
PEBEL_00164	15.92	80.98	152.52
PEBEL_00170	0	7.7	16.99
PEBEL_00199	491.34	467.35	776.23
PEBEL_00222	1853.38	1736.04	546.01
PEBEL_00242	628.48	398.05	192.26
PEBEL_00246.2	11738	7281.58	3519.91
PEBEL_00250	0	3.99	14.08
PEBEL_00300	168.71	150.79	259.39
PEBEL_00318	107.25	146.7	216.98
PEBEL_00341	1689.78	1838.64	587.87
PEBEL_00344	212.16	232.38	339.51
PEBEL_00394	18.34	49.75	49.42
PEBEL_00426	55.59	169.61	232.94
PEBEL_00454	32.38	44.91	84.58
PEBEL_00455	105.42	80.42	111.76
PEBEL_00459	0	0	3.69
PEBEL_00460	1761.87	2094.85	2388.86
PEBEL_00486	516.85	1299.86	2286.9
PEBEL_00488	59.43	43.65	87.46
PEBEL_00490	3022.48	2902.51	3864.07
PEBEL_00591	5232.55	5750.52	6331.15
PEBEL_00624	826.24	868.51	894.62	Carbohydrate transporter
PEBEL_00634	852.32	819.77	1003.87
PEBEL_00645	621.81	680.75	1109.02
PEBEL_00769	13553.9	12425.3	4928.74
PEBEL_00785	3884.96	3487.14	3923.59	Carbohydrate transporter
PEBEL_00837	144.74	189.82	444.65
PEBEL_00838	1181.2	1169.98	1910
PEBEL_00854	234.39	231.48	176.93
PEBEL_00858	414.45	357.66	331.9
PEBEL_00894	48983.9	38856.4	19611
PEBEL_00918	946.7	1036.49	1169.92
PEBEL_00968	1945.22	2097.94	2763.69
PEBEL_00988	13.68	37.09	42.98
PEBEL_01023	315.86	208.22	232.87
PEBEL_01093	35.97	27.44	51.14
PEBEL_01103	346.1	248.01	236.63
PEBEL_01143	1134.76	1035.17	1173.1
PEBEL_01163	15.41	19.6	32.3
PEBEL_01176	97.41	139.72	217.57
PEBEL_01178	143.44	204.38	378.33
PEBEL_01201	214.06	254.01	393.08	Carbohydrate transporter
PEBEL_01210	52.23	49.58	254.84	Carbohydrate transporter
PEBEL_01212	3821.52	3874.12	4386.19	Carbohydrate transporter
PEBEL_01229	4253.71	5240.19	6096.86
PEBEL_01290	257.51	270.28	439.26
PEBEL_01293	593.76	603.9	845.18
PEBEL_01294	34.54	65.88	124.09
PEBEL_01313	173.14	191.96	149.88
PEBEL_01345	1151.1	535.03	177.84
PEBEL_01364	1151.86	1116.63	1035.45
PEBEL_01381	10.33	21.01	41.74
PEBEL_01383	0	19.19	39.95
PEBEL_01384	428.89	503.33	377.74
PEBEL_01398	188.22	263.96	274.03
PEBEL_01426	226.06	153.28	311.76
PEBEL_01438	1044.23	1772.59	2725.73
PEBEL_01445	200.25	142.57	131.88
PEBEL_01471	165.14	161.5	218.64
PEBEL_01499	97.76	192.84	417.66
PEBEL_01535	111.31	175.1	526.42
PEBEL_01548	249.61	358.18	503.9				Carbohydrate transporter
PEBEL_01567	1541.49	1023.39	375.31
PEBEL_01603	4140.94	4687.41	2278.02
PEBEL_01613	2819.38	2407.25	872.97
PEBEL_01615	488.84	603.74	867.52
PEBEL_01617	264.57	209.29	329.98
PEBEL_01620	391.95	411.94	578.8
PEBEL_01634	57.32	8.97	11.88	Carbohydrate transporter
PEBEL_01635	171.97	473.89	832.86
PEBEL_01640	429.44	402.98	459.1
PEBEL_01680	1140.39	1048.83	272.36
PEBEL_01683	30.17	173.88	243.84
PEBEL_01699	2072.99	1956.53	976.5
PEBEL_01702	3.89	6.59	19.78
PEBEL_01703	33.45	70.56	82.32
PEBEL_01704	402.27	381.86	116.4
PEBEL_01722	225.74	233.14	336.61
PEBEL_01770	20.73	31.63	182.45
PEBEL_01773	516.05	524.87	731.99
PEBEL_01781	30.17	25.57	51.93
PEBEL_01830	2961.38	4184.14	6527.86
PEBEL_01849	376.52	510.61	758.6
PEBEL_01863	185.36	279.29	205.49
PEBEL_01884	874.49	996.77	1255.39
PEBEL_01944	340.1	665.78	896.53
PEBEL_01967	215.46	213.69	379.27
PEBEL_02012	161.07	194.34	326.16
PEBEL_02016	371.96	409.41	546.03
PEBEL_02039	84.4	100.15	343.88				Carbohydrate transporter
PEBEL_02043	0	0	2.55
PEBEL_02068	410.57	447.07	713.43
PEBEL_02075	95.94	117.09	208.2
PEBEL_02077	0	82.98	262.2
PEBEL_02078	755.97	754.07	630.25
PEBEL_02138	563.51	741.13	1224.38
PEBEL_02190	258.6	259.12	510.89
PEBEL_02213	60.87	61.91	127.55
PEBEL_02214	36.15	40.27	85.02
PEBEL_02334	18.74	23.3	65.46
PEBEL_02337	894.93	999.98	313.85
PEBEL_02373	6402.38	5019.51	5279.77
PEBEL_02376	219.68	322.35	644.22
PEBEL_02433	584.36	498.12	713.01
PEBEL_02444	945.72	843.91	706.38	Carbohydrate transporter
PEBEL_02518	282.69	365.1	470.1
PEBEL_02546	419.07	226.31	213.25
PEBEL_02547	882.77	987.26	2429.68
PEBEL_02564	370.02	207.71	172.5
PEBEL_02573	632.53	1073.3	1740.02
PEBEL_02587	4044.01	3809.63	1271.63
PEBEL_02639	855.65	692.05	299.65
PEBEL_02642	1778.26	1536.29	598.68
PEBEL_02661	187.94	186.91	232.53
PEBEL_02668	11467.8	7442.69	3648.04
PEBEL_02682	95.04	123.52	116.17
PEBEL_02700	51.24	26.06	76.69
PEBEL_02701	1070.03	875.56	693.58
PEBEL_02705	168.29	256.75	463.86
PEBEL_02739	1296.71	1568.69	2059.05
PEBEL_02762	3007.29	3453.23	4242.27
PEBEL_02818	0	38.32	198.17
PEBEL_02849	2914.92	3640.59	5219.62
PEBEL_02873	0	0	6.02
PEBEL_02878	206.1	305.71	229.43
PEBEL_02880	2194.08	1728.97	781.02
PEBEL_02896	217.76	288.07	246.68
PEBEL_02923	249.39	350.82	453.48
PEBEL_02930	213.29	262.14	335.19
PEBEL_02998	0	0	17.24
PEBEL_03029	2830.76	3829.25	4995.11
PEBEL_03107.2	1479.06	1834.44	2208.11
PEBEL_03141	66.95	26.48	33.4
PEBEL_03166	4030.17	5125.43	6043.33
PEBEL_03169	101.83	155.95	248.05
PEBEL_03209	1474.55	1002.37	1131.47
PEBEL_03211	102.75	84.34	144.07
PEBEL_03222	3112.81	5936.26	7737.04
PEBEL_03238	461.64	526.44	744.59
PEBEL_03261	12	12.21	7.19
PEBEL_03279	5097.93	3846.17	4003.48
PEBEL_03284	3515.24	2189.2	1852.14
PEBEL_03285	106.65	709.57	6380.67
PEBEL_03295	1607.84	1075.99	874.68
PEBEL_03305	0	0	4.7
PEBEL_03325	7.28	27.15	43.58
PEBEL_03344	525.3	672.07	1128.23
PEBEL_03384	3491.39	3651.23	5272.82
PEBEL_03409	425	512.32	647.09
PEBEL_03433	1741.38	3065.35	4249.81
PEBEL_03436	543.51	702.51	972.33
PEBEL_03453	25.84	10.95	61.87
PEBEL_03468	387.82	373.69	507.13
PEBEL_03477	1365.78	2159.73	3312.39
PEBEL_03479	99.26	90.86	228.78
PEBEL_03490	4989.01	15831.2	25833.5
PEBEL_03493	569.1	887.35	1301.93
PEBEL_03514	1336.91	2699.26	4359.56
PEBEL_03519	565.78	639.39	828.97
PEBEL_03521	9.8	19.93	114.39
PEBEL_03529	342.78	464.85	666.94	Carbohydrate transporter
PEBEL_03636	185.36	246.71	318.52
PEBEL_03638	291.7	388.68	869.11
PEBEL_03664	402.81	418.1	519.4
PEBEL_03675	435.25	260.14	269.97
PEBEL_03723	408.25	748.93	1046.27
PEBEL_03763	249.72	295.55	373.76
PEBEL_03764	230.68	295.62	505.44
PEBEL_03819	270.21	431.87	249.58
PEBEL_03851	0	0	0
PEBEL_03852	345.09	78	96.41
PEBEL_03853	0	6.38	1.13
PEBEL_03915	2273.32	1720.84	1827.34
PEBEL_03919	3216.17	2524.72	2274.68
PEBEL_03939	21.28	57.72	90.77
PEBEL_03941	1552.49	1398.86	797.17
PEBEL_03942	167.06	103.37	31.25
PEBEL_03974	132.1	169.55	110.16
PEBEL_03996	1046.48	1141.19	1662.01
PEBEL_04027	612.09	379.9	451.75
PEBEL_04130	0	0	4.7
PEBEL_04142	16.74	39.72	61.79
PEBEL_04194	245.52	2512.69	4068.28	Carbohydrate transporter
PEBEL_04208	890.24	2022.92	2631.01
PEBEL_04238	287.35	391.67	570.5
PEBEL_04251	1244.33	725.23	393.4
PEBEL_04261	20986.5	21281.3	13080.3
PEBEL_04266	65.51	59.23	78.44
PEBEL_04308	0	2.84	125.25	Carbohydrate transporter
PEBEL_04309	8.25	13.98	39.5	Carbohydrate transporter
PEBEL_04310	54268.2	62100.7	28534.2
PEBEL_04311	14093	11238	7870.31
PEBEL_04315	533.97	320.99	235.05	Carbohydrate transporter
PEBEL_04328	554.5	701.15	453.08
PEBEL_04332	403.28	351.57	275.92
PEBEL_04334	3115.2	2289.21	676.88
PEBEL_04346	65.81	93.94	78.8
PEBEL_04349	805.62	483.23	408.1
PEBEL_04359	2421.73	5287.26	7644.97
PEBEL_04389	88.63	88.84	197.25
PEBEL_04511	2220.54	2243.99	2929.55
PEBEL_04577	1216.65	1382.66	1864.03
PEBEL_04583	1634.11	2274.62	2585.9
PEBEL_04584	68.5	50.96	75.75
PEBEL_04665	56.76	42.33	81.55
PEBEL_04671	10.36	7.02	41.35
PEBEL_04685	277.93	255.2	318.91
PEBEL_04733	43.13	31.68	81.76
PEBEL_04768	5190.37	4865.47	5467.98
PEBEL_04770	134.27	80.54	61.83
PEBEL_04771	44.96	19.05	20.19
PEBEL_04772	5605.61	6145.92	2146.27
PEBEL_04801	6375.91	4197.1	3382.08
PEBEL_04812	99.69	139.8	192.61
PEBEL_04840	152.86	110.56	183.03
PEBEL_04851	1823.53	2803.87	4394.14
PEBEL_04879	0	0	0
PEBEL_04882	328.02	525.51	751.81
PEBEL_04885	121.55	243.51	337.39
PEBEL_04886	224.06	230.42	319.7
PEBEL_04903	12.31	0	2.46
PEBEL_04908	21.8	22.18	27.19
PEBEL_04937	2221.26	4753.28	7103.02
PEBEL_04949	2489.02	3037.87	1797.16
PEBEL_04972	1886.4	2797.84	4311.72
PEBEL_05018	1490.21	1850.81	2239.26
PEBEL_05072	682.88	583.5	711.28
PEBEL_05093	72.9	83.13	81.33
PEBEL_05097	281.64	392.05	522.7
PEBEL_05099	657.47	398.44	258.3
PEBEL_05100	1281.59	665.05	287.07
PEBEL_05159	1349.73	777.37	598.73
PEBEL_05175	1195.02	853.24	410.8
PEBEL_05190	9.35	47.53	81.13
PEBEL_05255	6.72	0	2.01
PEBEL_05287	746.63	708.47	3492.59
PEBEL_05331	755.53	1585.32	2150.19
PEBEL_05335	2632.1	1398.34	1839.74
PEBEL_05376	721.03	910.99	1383.81
PEBEL_05385	9975.29	9184.68	8081.72
PEBEL_05436	2535.53	2392.34	985.03
PEBEL_05437	1156.98	1519.08	1064.16
PEBEL_05447	86.29	123.29	66.42
PEBEL_05450	23.12	27.44	35.76
PEBEL_05458	520.68	443.75	215.91
PEBEL_05464	1191.02	1234.72	1153.21
PEBEL_05465	649.32	963.11	1567.07
PEBEL_05474	425.2	487.99	598.67
PEBEL_05492	2652.05	2335.22	2422.9
PEBEL_05511	145.12	231.24	390.96
PEBEL_05532.2	2673.98	2044.35	1904.8
PEBEL_05539	1004.71	1536.36	2235.01	Carbohydrate transporter
PEBEL_05562.2	83.76	134.89	198.49
PEBEL_05637	59.2	65.56	63.79
PEBEL_05646	857.41	715.71	171.1
PEBEL_05651	7695.94	7060.86	3465
PEBEL_05668	498.1	334.95	310.52
PEBEL_05679	370.64	364.19	293.34
PEBEL_05688	25.44	24.64	32.63
PEBEL_05705	6695.87	5308.03	2063.26
PEBEL_05711	40.94	94.09	100.77
PEBEL_05792	93.26	139.53	164.46
PEBEL_05803	2269.37	5396.87	7451.2
PEBEL_05833	116.89	234.73	632.52	Carbohydrate transporter
PEBEL_05849	0	0	0
PEBEL_05855	1038.3	1466.73	1884.23
PEBEL_05889	1517.2	1053.89	2152.96
PEBEL_05915	1219.91	1290.56	1739.77
PEBEL_05916	561.94	459.28	680.34
PEBEL_05966	1592.3	1198.44	674.91
PEBEL_05985	183.53	189.09	253.99
PEBEL_05991	534.27	637.74	1136.14
PEBEL_06009	515.43	298.1	150.88
PEBEL_06019	366.13	348.56	613.29
PEBEL_06022	23.76	9.4	21.34
PEBEL_06027	15203.3	16141.5	9722.57
PEBEL_06042	41.19	172.23	330.85	Carbohydrate transporter
PEBEL_06077	672.82	529.5	303.91
PEBEL_06121	31.63	67.01	189.34
PEBEL_06137	1286.06	1072.82	693.95
PEBEL_06200	0	7.55	19.99
PEBEL_06201	17.24	0	0
PEBEL_06227	2160.5	3608.02	4794.02
PEBEL_06248	477.48	423.25	769.73
PEBEL_06307	668.5	456.57	153.7
PEBEL_06331	1183.09	1625.52	2338.64
PEBEL_06357	11.13	12.58	31.1
PEBEL_06389	79.7	104.97	388.14
PEBEL_06390	428.98	345.16	86.81
PEBEL_06392	1709.76	1728.63	1706.28
PEBEL_06394	6.21	11.59	30.69
PEBEL_06395	21.4	19.69	32.03
PEBEL_06405	2084.47	3085.91	4487.28
PEBEL_06439	3362.94	5710.11	7504.1
PEBEL_06440	9877.17	10141.6	10649
PEBEL_06444	4085.56	5620.6	7732.89
PEBEL_06445	2626.43	3707.81	4417.6
PEBEL_06481	195.98	305.63	240.52
PEBEL_06518	103.63	83.45	116.33
PEBEL_06536	8885.04	8405.28	10588.9
PEBEL_06539	640.07	972.4	1375.13
PEBEL_06542	2699.64	2556.18	3396.75
PEBEL_06571	0	0	13.8
PEBEL_06581	43.76	71.21	165.04
PEBEL_06585	1932.46	1755.02	2298.83
PEBEL_06592	319.21	408.5	337.79
PEBEL_06599	288.33	287.05	347.97
PEBEL_06618	1119.8	1350.45	1486.03
PEBEL_06626	240.46	250.39	496.13
PEBEL_06641	1.47	14.43	32.08
PEBEL_06679	12372	13206.2	16447.2
PEBEL_06683	131.56	115.76	60.95
PEBEL_06704	1483.91	1345.62	1645.64
PEBEL_06769	123.94	106.45	145.93
PEBEL_06786	714.38	638.69	819.14
PEBEL_06828	4220.48	1971.18	840.97
PEBEL_06832	343.56	455.79	511.97
PEBEL_06833	227.63	191.99	226.01
PEBEL_06834	820.19	935.61	1317.09
PEBEL_06847	332.47	338.15	741.26
PEBEL_06885	325.35	409.69	607.51
PEBEL_06900	169.19	99.62	33.32
PEBEL_06926	966.74	844.6	920.08
PEBEL_06928	283.66	237.75	261.8
PEBEL_06934	85.83	98.73	158.74
PEBEL_06946	393.73	370.62	346.64
PEBEL_07000	5443.53	4067.12	5172.45
PEBEL_07073	94.11	136.33	266.35	Carbohydrate transporter
PEBEL_07130	336.13	309.32	349.76
PEBEL_07152	35.67	48.37	144.9
PEBEL_07172	582.08	356.02	268.42
PEBEL_07215	536.95	595.33	812.33
PEBEL_07219	122.4	829.93	2071.26
PEBEL_07220	821.77	1001.42	1185.2
PEBEL_07223	4446.87	2991.69	2776.6
PEBEL_07239	2218.65	2092.91	2573.12
PEBEL_07252	502.98	595.08	284.51
PEBEL_07254	236.32	205.71	80.3
PEBEL_07272	732.88	820.96	1198.23
PEBEL_07289	4260.76	2597.78	2599.44
PEBEL_07307	124.71	130.68	166.29
PEBEL_07310	372.6	304.47	107.24
PEBEL_07316	4715.62	4466.19	4927.48
PEBEL_07317	1584.53	540.36	259.47
PEBEL_07328	262.6	191.08	92.02
PEBEL_07363	4555.44	5101.54	6868.56
PEBEL_07399	0	1.39	861.62
PEBEL_07442	249.63	310.32	430.81
PEBEL_07445	625.98	1316.28	2400.12
PEBEL_07449	2156.7	1958.81	1799.12
PEBEL_07455	1993.84	1284.35	611.75
PEBEL_07456	1988.08	1478.35	825.21
PEBEL_07473	0	3.85	57.76
PEBEL_07474	0	8.64	179.21
PEBEL_07476	1382.33	1141.87	446.62
PEBEL_07529	13328.2	9356.04	3924.56
PEBEL_07530	454.69	319.32	470.53
PEBEL_07546	92.04	139.74	216.81
PEBEL_07551	796.81	514.48	562.47
PEBEL_07554	43.06	36.5	67.67
PEBEL_07572	1638.8	1380.66	880.04
PEBEL_07588	227.09	356.4	518.6
PEBEL_07625	179.39	196.83	415.91
PEBEL_07665	791.12	536.43	274.94
PEBEL_07681	45.6	8.83	23.4
PEBEL_07682	323.06	291.18	139.16
PEBEL_07696	210.36	231.78	440.78
PEBEL_07697	7.77	13.18	9.31
PEBEL_07764	1039.15	930.54	1065.03
PEBEL_07775	539.09	484.94	503.47
PEBEL_07824	637.67	505.98	511.72
PEBEL_07856	174.15	189.42	349.69
PEBEL_07861	1249.68	2105.89	3116.16
PEBEL_07871	750.02	2386.59	3556.84
PEBEL_07872	1180.68	974.61	778.55
PEBEL_07903	123.61	159.42	308.35
PEBEL_07907	544.39	578.72	447.44
PEBEL_07910	118.16	115.41	160.01
PEBEL_07925	686.95	503.56	280.65
PEBEL_07926	945.98	654.18	838.25
PEBEL_07927	750.85	295.62	169.17
PEBEL_07931	272.97	459.02	807.28
PEBEL_07937	756.95	743.15	921.43
PEBEL_07944	655.12	830.48	886.71
PEBEL_07950	4542.57	16735.4	29457
PEBEL_08038	178.44	154.26	416.62
PEBEL_08127	343.79	347.69	399.43
PEBEL_08148	354.36	464.65	577.16
PEBEL_08223	687.87	418.91	205.91
PEBEL_08224	12.46	4.22	41.03
PEBEL_08234	229.29	306.93	610.62	Carbohydrate transporter
PEBEL_08257	400.47	657.57	1010.72
PEBEL_08290	50.95	77.74	76.26
PEBEL_08292	139.33	103.72	696.32
PEBEL_08295	143.7	160.98	228.16
PEBEL_08310	331.25	204.19	113.32
PEBEL_08313	239.26	253.49	292.45
PEBEL_08314	273.27	156.34	141.87
PEBEL_08329	55.73	51.28	50.05
PEBEL_08345	2309.29	2132.21	853.04
PEBEL_08356	11496.1	7495.53	3453.79
PEBEL_08451	445.36	572.11	1870.54
PEBEL_08460	259.58	366.68	550.38
PEBEL_08461	67.97	84.5	103.09
PEBEL_08468	78.61	84.4	125.5
PEBEL_08470	71.34	51.82	158.62
PEBEL_08484	0	0	37.44
PEBEL_08486	139.32	160.39	220.67
PEBEL_08540	2495.23	1600.46	1810.08
PEBEL_08550	96.43	136.22	149.14
PEBEL_08619	411.08	433.59	333.6
PEBEL_08621	277.59	255.99	289.16
PEBEL_08765	93.35	150.33	101.29
PEBEL_08766	10.4	17.63	63.81
PEBEL_08768	0	0	4.65
PEBEL_30006	0	84.66	129.12
PEBEL_30042	5395.09	13197	22891.8
PEBEL_30043	0	42.02	83.48
PEBEL_30058	265.85	225.32	208.89
PEBEL_30070	0	10.65	65.81
PEBEL_30108	224.8	99.08	80.75
PEBEL_30158	58392.3	60913.1	75905.8
PEBEL_30182	44.52	113.21	79.96
PEBEL_30183	473.14	135.73	163.42
PEBEL_30210	4303.62	3097.51	3188.89
PEBEL_30223	33415.6	34692.7	21072.2
PEBEL_30235	34035.2	46766.4	30628.7
PEBEL_30312	9845.04	8447	5108.08
PEBEL_30316	34.74	11.78	10.4
PEBEL_30351	36.69	51.82	86.02
PEBEL_30360	85.98	155.47	214.48
PEBEL_30398	17.64	23.92	26.4
PEBEL_30414	115.61	215.57	167.26
PEBEL_30415	641.24	724.66	331.54
PEBEL_30420	0	34.17	30.17
PEBEL_30444	0	50.7	96.98
PEBEL_30491	0	9.72	60.06
PEBEL_30558	0	50.97	0
PEBEL_30596	566.79	515.33	401.01

### Sheet: HI carb transporter
	Dolly3D	Dolly4D	Dolly5D
Name	TPM	TPM	TPM
SWEET1	123.17	224.86	311.98	Carbohydrate transporter
SWEET2	16.62	59.15	189	Carbohydrate transporter
PEBEL_00624	826.24	868.51	894.62	Carbohydrate transporter
PEBEL_00785	3884.96	3487.14	3923.59	Carbohydrate transporter
PEBEL_01201	214.06	254.01	393.08	Carbohydrate transporter
PEBEL_01210	52.23	49.58	254.84	Carbohydrate transporter
PEBEL_01212	3821.52	3874.12	4386.19	Carbohydrate transporter
PEBEL_01548	249.61	358.18	503.9	Carbohydrate transporter
PEBEL_01634	57.32	8.97	11.88	Carbohydrate transporter
PEBEL_02039	84.4	100.15	343.88	Carbohydrate transporter
PEBEL_02444	945.72	843.91	706.38	Carbohydrate transporter
PEBEL_03529	342.78	464.85	666.94	Carbohydrate transporter
PEBEL_04194	245.52	2512.69	4068.28	Carbohydrate transporter
PEBEL_04308	0	2.84	125.25	Carbohydrate transporter
PEBEL_04309	8.25	13.98	39.5	Carbohydrate transporter
PEBEL_04315	533.97	320.99	235.05	Carbohydrate transporter
PEBEL_05539	1004.71	1536.36	2235.01	Carbohydrate transporter
PEBEL_05833	116.89	234.73	632.52	Carbohydrate transporter
PEBEL_06042	41.19	172.23	330.85	Carbohydrate transporter
PEBEL_07073	94.11	136.33	266.35	Carbohydrate transporter
PEBEL_08234	229.29	306.93	610.62	Carbohydrate transporter
acetyl- coA syn	435.28	644.9	840.24
actin	50632.7	51392.8	66257.4
eEF1A	129193	98244.1	101285
enolase	3341.1	2955.7	4662.66
tubB	10798.3	7057.35	8017.01
ws21	37675.5	30467.9	33369.5
PEBEL_00022	767.86	831.6	1063.05
PEBEL_00052	1743.24	1974.03	2657.26
PEBEL_00066	216.38	241.96	264.77
PEBEL_00093	1179.73	1238.86	1521.2
PEBEL_00134	6550.39	6615.17	5249.25
PEBEL_00139	152.86	139.53	239.34
PEBEL_00146	664.42	523.4	674.65
PEBEL_00164	15.92	80.98	152.52
PEBEL_00170	0	7.7	16.99
PEBEL_00199	491.34	467.35	776.23
PEBEL_00222	1853.38	1736.04	546.01
PEBEL_00242	628.48	398.05	192.26
PEBEL_00246	11738	7281.58	3519.91
PEBEL_00250	0	3.99	14.08
PEBEL_00300	168.71	150.79	259.39
PEBEL_00318	107.25	146.7	216.98
PEBEL_00341	1689.78	1838.64	587.87
PEBEL_00344	212.16	232.38	339.51
PEBEL_00394	18.34	49.75	49.42
PEBEL_00426	55.59	169.61	232.94
PEBEL_00454	32.38	44.91	84.58
PEBEL_00455	105.42	80.42	111.76
PEBEL_00459	0	0	3.69
PEBEL_00460	1761.87	2094.85	2388.86
PEBEL_00486	516.85	1299.86	2286.9
PEBEL_00488	59.43	43.65	87.46
PEBEL_00490	3022.48	2902.51	3864.07
PEBEL_00591	5232.55	5750.52	6331.15
PEBEL_00634	852.32	819.77	1003.87
PEBEL_00645	621.81	680.75	1109.02
PEBEL_00769	13553.9	12425.3	4928.74
PEBEL_00837	144.74	189.82	444.65
PEBEL_00838	1181.2	1169.98	1910
PEBEL_00854	234.39	231.48	176.93
PEBEL_00858	414.45	357.66	331.9
PEBEL_00894	48983.9	38856.4	19611
PEBEL_00918	946.7	1036.49	1169.92
PEBEL_00968	1945.22	2097.94	2763.69
PEBEL_00988	13.68	37.09	42.98
PEBEL_01023	315.86	208.22	232.87
PEBEL_01093	35.97	27.44	51.14
PEBEL_01103	346.1	248.01	236.63
PEBEL_01143	1134.76	1035.17	1173.1
PEBEL_01163	15.41	19.6	32.3
PEBEL_01176	97.41	139.72	217.57
PEBEL_01178	143.44	204.38	378.33
PEBEL_01229	4253.71	5240.19	6096.86
PEBEL_01290	257.51	270.28	439.26
PEBEL_01293	593.76	603.9	845.18
PEBEL_01294	34.54	65.88	124.09
PEBEL_01313	173.14	191.96	149.88
PEBEL_01345	1151.1	535.03	177.84
PEBEL_01364	1151.86	1116.63	1035.45
PEBEL_01381	10.33	21.01	41.74
PEBEL_01383	0	19.19	39.95
PEBEL_01384	428.89	503.33	377.74
PEBEL_01398	188.22	263.96	274.03
PEBEL_01426	226.06	153.28	311.76
PEBEL_01438	1044.23	1772.59	2725.73
PEBEL_01445	200.25	142.57	131.88
PEBEL_01471	165.14	161.5	218.64
PEBEL_01499	97.76	192.84	417.66
PEBEL_01535	111.31	175.1	526.42
PEBEL_01567	1541.49	1023.39	375.31
PEBEL_01603	4140.94	4687.41	2278.02
PEBEL_01613	2819.38	2407.25	872.97
PEBEL_01615	488.84	603.74	867.52
PEBEL_01617	264.57	209.29	329.98
PEBEL_01620	391.95	411.94	578.8
PEBEL_01635	171.97	473.89	832.86
PEBEL_01640	429.44	402.98	459.1
PEBEL_01680	1140.39	1048.83	272.36
PEBEL_01683	30.17	173.88	243.84
PEBEL_01699	2072.99	1956.53	976.5
PEBEL_01702	3.89	6.59	19.78
PEBEL_01703	33.45	70.56	82.32
PEBEL_01704	402.27	381.86	116.4
PEBEL_01722	225.74	233.14	336.61
PEBEL_01770	20.73	31.63	182.45
PEBEL_01773	516.05	524.87	731.99
PEBEL_01781	30.17	25.57	51.93
PEBEL_01830	2961.38	4184.14	6527.86
PEBEL_01849	376.52	510.61	758.6
PEBEL_01863	185.36	279.29	205.49
PEBEL_01884	874.49	996.77	1255.39
PEBEL_01944	340.1	665.78	896.53
PEBEL_01967	215.46	213.69	379.27
PEBEL_02012	161.07	194.34	326.16
PEBEL_02016	371.96	409.41	546.03
PEBEL_02043	0	0	2.55
PEBEL_02068	410.57	447.07	713.43
PEBEL_02075	95.94	117.09	208.2
PEBEL_02077	0	82.98	262.2
PEBEL_02078	755.97	754.07	630.25
PEBEL_02138	563.51	741.13	1224.38
PEBEL_02190	258.6	259.12	510.89
PEBEL_02213	60.87	61.91	127.55
PEBEL_02214	36.15	40.27	85.02
PEBEL_02334	18.74	23.3	65.46
PEBEL_02337	894.93	999.98	313.85
PEBEL_02373	6402.38	5019.51	5279.77
PEBEL_02376	219.68	322.35	644.22
PEBEL_02433	584.36	498.12	713.01
PEBEL_02518	282.69	365.1	470.1
PEBEL_02546	419.07	226.31	213.25
PEBEL_02547	882.77	987.26	2429.68
PEBEL_02564	370.02	207.71	172.5
PEBEL_02573	632.53	1073.3	1740.02
PEBEL_02587	4044.01	3809.63	1271.63
PEBEL_02639	855.65	692.05	299.65
PEBEL_02642	1778.26	1536.29	598.68
PEBEL_02661	187.94	186.91	232.53
PEBEL_02668	11467.8	7442.69	3648.04
PEBEL_02682	95.04	123.52	116.17
PEBEL_02700	51.24	26.06	76.69
PEBEL_02701	1070.03	875.56	693.58
PEBEL_02705	168.29	256.75	463.86
PEBEL_02739	1296.71	1568.69	2059.05
PEBEL_02762	3007.29	3453.23	4242.27
PEBEL_02818	0	38.32	198.17
PEBEL_02849	2914.92	3640.59	5219.62
PEBEL_02873	0	0	6.02
PEBEL_02878	206.1	305.71	229.43
PEBEL_02880	2194.08	1728.97	781.02
PEBEL_02896	217.76	288.07	246.68
PEBEL_02923	249.39	350.82	453.48
PEBEL_02930	213.29	262.14	335.19
PEBEL_02998	0	0	17.24
PEBEL_03029	2830.76	3829.25	4995.11
PEBEL_03107	1479.06	1834.44	2208.11
PEBEL_03141	66.95	26.48	33.4
PEBEL_03166	4030.17	5125.43	6043.33
PEBEL_03169	101.83	155.95	248.05
PEBEL_03209	1474.55	1002.37	1131.47
PEBEL_03211	102.75	84.34	144.07
PEBEL_03222	3112.81	5936.26	7737.04
PEBEL_03238	461.64	526.44	744.59
PEBEL_03261	12	12.21	7.19
PEBEL_03279	5097.93	3846.17	4003.48
PEBEL_03284	3515.24	2189.2	1852.14
PEBEL_03285	106.65	709.57	6380.67
PEBEL_03295	1607.84	1075.99	874.68
PEBEL_03305	0	0	4.7
PEBEL_03325	7.28	27.15	43.58
PEBEL_03344	525.3	672.07	1128.23
PEBEL_03384	3491.39	3651.23	5272.82
PEBEL_03409	425	512.32	647.09
PEBEL_03433	1741.38	3065.35	4249.81
PEBEL_03436	543.51	702.51	972.33
PEBEL_03453	25.84	10.95	61.87
PEBEL_03468	387.82	373.69	507.13
PEBEL_03477	1365.78	2159.73	3312.39
PEBEL_03479	99.26	90.86	228.78
PEBEL_03490	4989.01	15831.2	25833.5
PEBEL_03493	569.1	887.35	1301.93
PEBEL_03514	1336.91	2699.26	4359.56
PEBEL_03519	565.78	639.39	828.97
PEBEL_03521	9.8	19.93	114.39
PEBEL_03636	185.36	246.71	318.52
PEBEL_03638	291.7	388.68	869.11
PEBEL_03664	402.81	418.1	519.4
PEBEL_03675	435.25	260.14	269.97
PEBEL_03723	408.25	748.93	1046.27
PEBEL_03763	249.72	295.55	373.76
PEBEL_03764	230.68	295.62	505.44
PEBEL_03819	270.21	431.87	249.58
PEBEL_03851	0	0	0
PEBEL_03852	345.09	78	96.41
PEBEL_03853	0	6.38	1.13
PEBEL_03915	2273.32	1720.84	1827.34
PEBEL_03919	3216.17	2524.72	2274.68
PEBEL_03939	21.28	57.72	90.77
PEBEL_03941	1552.49	1398.86	797.17
PEBEL_03942	167.06	103.37	31.25
PEBEL_03974	132.1	169.55	110.16
PEBEL_03996	1046.48	1141.19	1662.01
PEBEL_04027	612.09	379.9	451.75
PEBEL_04130	0	0	4.7
PEBEL_04142	16.74	39.72	61.79
PEBEL_04208	890.24	2022.92	2631.01
PEBEL_04238	287.35	391.67	570.5
PEBEL_04251	1244.33	725.23	393.4
PEBEL_04261	20986.5	21281.3	13080.3
PEBEL_04266	65.51	59.23	78.44
PEBEL_04310	54268.2	62100.7	28534.2
PEBEL_04311	14093	11238	7870.31
PEBEL_04328	554.5	701.15	453.08
PEBEL_04332	403.28	351.57	275.92
PEBEL_04334	3115.2	2289.21	676.88
PEBEL_04346	65.81	93.94	78.8
PEBEL_04349	805.62	483.23	408.1
PEBEL_04359	2421.73	5287.26	7644.97
PEBEL_04389	88.63	88.84	197.25
PEBEL_04511	2220.54	2243.99	2929.55
PEBEL_04577	1216.65	1382.66	1864.03
PEBEL_04583	1634.11	2274.62	2585.9
PEBEL_04584	68.5	50.96	75.75
PEBEL_04665	56.76	42.33	81.55
PEBEL_04671	10.36	7.02	41.35
PEBEL_04685	277.93	255.2	318.91
PEBEL_04733	43.13	31.68	81.76
PEBEL_04768	5190.37	4865.47	5467.98
PEBEL_04770	134.27	80.54	61.83
PEBEL_04771	44.96	19.05	20.19
PEBEL_04772	5605.61	6145.92	2146.27
PEBEL_04801	6375.91	4197.1	3382.08
PEBEL_04812	99.69	139.8	192.61
PEBEL_04840	152.86	110.56	183.03
PEBEL_04851	1823.53	2803.87	4394.14
PEBEL_04879	0	0	0
PEBEL_04882	328.02	525.51	751.81
PEBEL_04885	121.55	243.51	337.39
PEBEL_04886	224.06	230.42	319.7
PEBEL_04903	12.31	0	2.46
PEBEL_04908	21.8	22.18	27.19
PEBEL_04937	2221.26	4753.28	7103.02
PEBEL_04949	2489.02	3037.87	1797.16
PEBEL_04972	1886.4	2797.84	4311.72
PEBEL_05018	1490.21	1850.81	2239.26
PEBEL_05072	682.88	583.5	711.28
PEBEL_05093	72.9	83.13	81.33
PEBEL_05097	281.64	392.05	522.7
PEBEL_05099	657.47	398.44	258.3
PEBEL_05100	1281.59	665.05	287.07
PEBEL_05159	1349.73	777.37	598.73
PEBEL_05175	1195.02	853.24	410.8
PEBEL_05190	9.35	47.53	81.13
PEBEL_05255	6.72	0	2.01
PEBEL_05287	746.63	708.47	3492.59
PEBEL_05331	755.53	1585.32	2150.19
PEBEL_05335	2632.1	1398.34	1839.74
PEBEL_05376	721.03	910.99	1383.81
PEBEL_05385	9975.29	9184.68	8081.72
PEBEL_05436	2535.53	2392.34	985.03
PEBEL_05437	1156.98	1519.08	1064.16
PEBEL_05447	86.29	123.29	66.42
PEBEL_05450	23.12	27.44	35.76
PEBEL_05458	520.68	443.75	215.91
PEBEL_05464	1191.02	1234.72	1153.21
PEBEL_05465	649.32	963.11	1567.07
PEBEL_05474	425.2	487.99	598.67
PEBEL_05492	2652.05	2335.22	2422.9
PEBEL_05511	145.12	231.24	390.96
PEBEL_05532.2	2673.98	2044.35	1904.8
PEBEL_05562.2	83.76	134.89	198.49
PEBEL_05637	59.2	65.56	63.79
PEBEL_05646	857.41	715.71	171.1
PEBEL_05651	7695.94	7060.86	3465
PEBEL_05668	498.1	334.95	310.52
PEBEL_05679	370.64	364.19	293.34
PEBEL_05688	25.44	24.64	32.63
PEBEL_05705	6695.87	5308.03	2063.26
PEBEL_05711	40.94	94.09	100.77
PEBEL_05792	93.26	139.53	164.46
PEBEL_05803	2269.37	5396.87	7451.2
PEBEL_05849	0	0	0
PEBEL_05855	1038.3	1466.73	1884.23
PEBEL_05889	1517.2	1053.89	2152.96
PEBEL_05915	1219.91	1290.56	1739.77
PEBEL_05916	561.94	459.28	680.34
PEBEL_05966	1592.3	1198.44	674.91
PEBEL_05985	183.53	189.09	253.99
PEBEL_05991	534.27	637.74	1136.14
PEBEL_06009	515.43	298.1	150.88
PEBEL_06019	366.13	348.56	613.29
PEBEL_06022	23.76	9.4	21.34
PEBEL_06027	15203.3	16141.5	9722.57
PEBEL_06077	672.82	529.5	303.91
PEBEL_06121	31.63	67.01	189.34
PEBEL_06137	1286.06	1072.82	693.95
PEBEL_06200	0	7.55	19.99
PEBEL_06201	17.24	0	0
PEBEL_06227	2160.5	3608.02	4794.02
PEBEL_06248	477.48	423.25	769.73
PEBEL_06307	668.5	456.57	153.7
PEBEL_06331	1183.09	1625.52	2338.64
PEBEL_06357	11.13	12.58	31.1
PEBEL_06389	79.7	104.97	388.14
PEBEL_06390	428.98	345.16	86.81
PEBEL_06392	1709.76	1728.63	1706.28
PEBEL_06394	6.21	11.59	30.69
PEBEL_06395	21.4	19.69	32.03
PEBEL_06405	2084.47	3085.91	4487.28
PEBEL_06439	3362.94	5710.11	7504.1
PEBEL_06440	9877.17	10141.6	10649
PEBEL_06444	4085.56	5620.6	7732.89
PEBEL_06445	2626.43	3707.81	4417.6
PEBEL_06481	195.98	305.63	240.52
PEBEL_06518	103.63	83.45	116.33
PEBEL_06536	8885.04	8405.28	10588.9
PEBEL_06539	640.07	972.4	1375.13
PEBEL_06542	2699.64	2556.18	3396.75
PEBEL_06571	0	0	13.8
PEBEL_06581	43.76	71.21	165.04
PEBEL_06585	1932.46	1755.02	2298.83
PEBEL_06592	319.21	408.5	337.79
PEBEL_06599	288.33	287.05	347.97
PEBEL_06618	1119.8	1350.45	1486.03
PEBEL_06626	240.46	250.39	496.13
PEBEL_06641	1.47	14.43	32.08
PEBEL_06679	12372	13206.2	16447.2
PEBEL_06683	131.56	115.76	60.95
PEBEL_06704	1483.91	1345.62	1645.64
PEBEL_06769	123.94	106.45	145.93
PEBEL_06786	714.38	638.69	819.14
PEBEL_06828	4220.48	1971.18	840.97
PEBEL_06832	343.56	455.79	511.97
PEBEL_06833	227.63	191.99	226.01
PEBEL_06834	820.19	935.61	1317.09
PEBEL_06847	332.47	338.15	741.26
PEBEL_06885	325.35	409.69	607.51
PEBEL_06900	169.19	99.62	33.32
PEBEL_06926	966.74	844.6	920.08
PEBEL_06928	283.66	237.75	261.8
PEBEL_06934	85.83	98.73	158.74
PEBEL_06946	393.73	370.62	346.64
PEBEL_07000	5443.53	4067.12	5172.45
PEBEL_07130	336.13	309.32	349.76
PEBEL_07152	35.67	48.37	144.9
PEBEL_07172	582.08	356.02	268.42
PEBEL_07215	536.95	595.33	812.33
PEBEL_07219	122.4	829.93	2071.26
PEBEL_07220	821.77	1001.42	1185.2
PEBEL_07223	4446.87	2991.69	2776.6
PEBEL_07239	2218.65	2092.91	2573.12
PEBEL_07252	502.98	595.08	284.51
PEBEL_07254	236.32	205.71	80.3
PEBEL_07272	732.88	820.96	1198.23
PEBEL_07289	4260.76	2597.78	2599.44
PEBEL_07307	124.71	130.68	166.29
PEBEL_07310	372.6	304.47	107.24
PEBEL_07316	4715.62	4466.19	4927.48
PEBEL_07317	1584.53	540.36	259.47
PEBEL_07328	262.6	191.08	92.02
PEBEL_07363	4555.44	5101.54	6868.56
PEBEL_07399	0	1.39	861.62
PEBEL_07442	249.63	310.32	430.81
PEBEL_07445	625.98	1316.28	2400.12
PEBEL_07449	2156.7	1958.81	1799.12
PEBEL_07455	1993.84	1284.35	611.75
PEBEL_07456	1988.08	1478.35	825.21
PEBEL_07473	0	3.85	57.76
PEBEL_07474	0	8.64	179.21
PEBEL_07476	1382.33	1141.87	446.62
PEBEL_07529	13328.2	9356.04	3924.56
PEBEL_07530	454.69	319.32	470.53
PEBEL_07546	92.04	139.74	216.81
PEBEL_07551	796.81	514.48	562.47
PEBEL_07554	43.06	36.5	67.67
PEBEL_07572	1638.8	1380.66	880.04
PEBEL_07588	227.09	356.4	518.6
PEBEL_07625	179.39	196.83	415.91
PEBEL_07665	791.12	536.43	274.94
PEBEL_07681	45.6	8.83	23.4
PEBEL_07682	323.06	291.18	139.16
PEBEL_07696	210.36	231.78	440.78
PEBEL_07697	7.77	13.18	9.31
PEBEL_07764	1039.15	930.54	1065.03
PEBEL_07775	539.09	484.94	503.47
PEBEL_07824	637.67	505.98	511.72
PEBEL_07856	174.15	189.42	349.69
PEBEL_07861	1249.68	2105.89	3116.16
PEBEL_07871	750.02	2386.59	3556.84
PEBEL_07872	1180.68	974.61	778.55
PEBEL_07903	123.61	159.42	308.35
PEBEL_07907	544.39	578.72	447.44
PEBEL_07910	118.16	115.41	160.01
PEBEL_07925	686.95	503.56	280.65
PEBEL_07926	945.98	654.18	838.25
PEBEL_07927	750.85	295.62	169.17
PEBEL_07931	272.97	459.02	807.28
PEBEL_07937	756.95	743.15	921.43
PEBEL_07944	655.12	830.48	886.71
PEBEL_07950	4542.57	16735.4	29457
PEBEL_08038	178.44	154.26	416.62
PEBEL_08127	343.79	347.69	399.43
PEBEL_08148	354.36	464.65	577.16
PEBEL_08223	687.87	418.91	205.91
PEBEL_08224	12.46	4.22	41.03
PEBEL_08257	400.47	657.57	1010.72
PEBEL_08290	50.95	77.74	76.26
PEBEL_08292	139.33	103.72	696.32
PEBEL_08295	143.7	160.98	228.16
PEBEL_08310	331.25	204.19	113.32
PEBEL_08313	239.26	253.49	292.45
PEBEL_08314	273.27	156.34	141.87
PEBEL_08329	55.73	51.28	50.05
PEBEL_08345	2309.29	2132.21	853.04
PEBEL_08356	11496.1	7495.53	3453.79
PEBEL_08451	445.36	572.11	1870.54
PEBEL_08460	259.58	366.68	550.38
PEBEL_08461	67.97	84.5	103.09
PEBEL_08468	78.61	84.4	125.5
PEBEL_08470	71.34	51.82	158.62
PEBEL_08484	0	0	37.44
PEBEL_08486	139.32	160.39	220.67
PEBEL_08540	2495.23	1600.46	1810.08
PEBEL_08550	96.43	136.22	149.14
PEBEL_08619	411.08	433.59	333.6
PEBEL_08621	277.59	255.99	289.16
PEBEL_08765	93.35	150.33	101.29
PEBEL_08766	10.4	17.63	63.81
PEBEL_08768	0	0	4.65
PEBEL_30006	0	84.66	129.12
PEBEL_30042	5395.09	13197	22891.8
PEBEL_30043	0	42.02	83.48
PEBEL_30058	265.85	225.32	208.89
PEBEL_30070	0	10.65	65.81
PEBEL_30108	224.8	99.08	80.75
PEBEL_30158	58392.3	60913.1	75905.8
PEBEL_30182	44.52	113.21	79.96
PEBEL_30183	473.14	135.73	163.42
PEBEL_30210	4303.62	3097.51	3188.89
PEBEL_30223	33415.6	34692.7	21072.2
PEBEL_30235	34035.2	46766.4	30628.7
PEBEL_30312	9845.04	8447	5108.08
PEBEL_30316	34.74	11.78	10.4
PEBEL_30351	36.69	51.82	86.02
PEBEL_30360	85.98	155.47	214.48
PEBEL_30398	17.64	23.92	26.4
PEBEL_30414	115.61	215.57	167.26
PEBEL_30415	641.24	724.66	331.54
PEBEL_30420	0	34.17	30.17
PEBEL_30444	0	50.7	96.98
PEBEL_30491	0	9.72	60.06
PEBEL_30558	0	50.97	0
PEBEL_30596	566.79	515.33	401.01

### Sheet: 3Bvs6B
Statistical comparison of 3B v 6B P. belbarhrii genes
Gene Name	Size (bp)	Max group mean	Log₂ fold change	Fold change	P-value	FDR p-value	Bonferroni
acetyl- coA syn	1..2007	581.23	0.36	1.28	0.16	0.23	1
actin	1..1131	55739.9	-1.24	-2.36	0.000113	0.00043	0.05
eEF1A	1..1332	82483	-1.1	-2.14	6.13e-05	0.000241	0.03
enolase	1..1365	2551.51	-0.4	-1.32	0.1	0.15	1
SWEET1	1..726	200.7	0.6	1.51	0.11	0.16	1
SWEET2	1..828	24.33	-0.7	-1.62	0.3	0.39	1
tubB	1..1146	5374.53	-1.01	-2.02	1.26e-06	6.38e-06	0.000568
ws21	1..480	21366.4	-0.26	-1.2	0.4	0.49	1
PEBEL_00022	1..645	603.22	0.28	1.21	0.38	0.47	1
PEBEL_00052	1..1752	3748.26	0.59	1.51	0.00572	0.01	1
PEBEL_00066	1..1812	153.57	0.72	1.65	0.06	0.1	1
PEBEL_00093	1..1137	651	0.05	1.04	0.85	0.87	1
PEBEL_00134	1..1236	12984.7	-0.89	-1.85	0.02	0.03	1
PEBEL_00139	1..585	482.73	1.64	3.12	2.24e-05	0.000101	0.01
PEBEL_00146	1..1056	519.78	0.03	1.02	0.91	0.92	1
PEBEL_00164	1..432	216.38	1.56	2.95	0.00812	0.02	1
PEBEL_00170	1..606	16.34	1	2	0.43	0.51	1
PEBEL_00199	1..504	841.28	0.25	1.19	0.48	0.56	1
PEBEL_00222	1..939	539.61	-2.58	-5.99	2.03e-11	1.8e-10	9.19e-09
PEBEL_00242	1..996	122.04	0.44	1.36	0.26	0.36	1
PEBEL_00246.2	1..654	8599.13	-1.87	-3.64	0	0	0
PEBEL_00250	1..585	48.87	-0.78	-1.72	0.1	0.15	1
PEBEL_00300	1..897	206.64	0.1	1.07	0.8	0.84	1
PEBEL_00318	1..1860	172.12	1.29	2.44	0.000862	0.00258	0.39
PEBEL_00341	1..1380	2146.94	-4.88	-29.39	0	0	0
PEBEL_00344	1..1686	135.35	0.85	1.8	0.03	0.05	1
PEBEL_00394	1..375	60.35	2.16	4.48	0.04	0.07	1
PEBEL_00426	1..495	720.05	1.87	3.65	3.98e-05	0.000172	0.02
PEBEL_00454	1..2337	48.97	1.58	2.99	0.00181	0.00476	0.82
PEBEL_00455	1..1566	88.11	0.29	1.22	0.43	0.51	1
PEBEL_00459	1..558	4.12	0.01	1.01	0.99	0.99	1
PEBEL_00460	1..1386	124.96	2.46	5.51	1.46e-05	6.84e-05	0.00659
PEBEL_00486	1..732	9570.78	1.38	2.61	1.92e-10	1.47e-09	8.67e-08
PEBEL_00488	1..1389	69.75	1.95	3.86	0.00114	0.00325	0.52
PEBEL_00490	1..462	3937.86	-0.18	-1.13	0.48	0.56	1
PEBEL_00591	1..468	5065.31	-0.49	-1.41	0.09	0.14	1
PEBEL_00624	1..1740	380.42	-0.82	-1.76	0.00191	0.00499	0.86
PEBEL_00634	1..1485	954.98	-0.2	-1.15	0.5	0.58	1
PEBEL_00645	1..531	603.22	-0.05	-1.04	0.87	0.89	1
PEBEL_00769	1..2601	2572.61	-2.16	-4.46	0	0	0
PEBEL_00785	1..1482	2771.33	-1	-1.99	0.00102	0.00296	0.46
PEBEL_00837	1..1806	48.49	1.51	2.86	0.00404	0.00981	1
PEBEL_00838	1..594	1835.74	0.77	1.7	0.00154	0.00415	0.7
PEBEL_00854	1..2025	171.26	0.94	1.92	0.01	0.03	1
PEBEL_00858	1..2556	116.87	-0.1	-1.07	0.75	0.78	1
PEBEL_00894	1..1173	1848.28	-1.11	-2.16	0.01	0.03	1
PEBEL_00918	1..792	1191.88	0.05	1.04	0.82	0.85	1
PEBEL_00968	1..1464	1347.15	-0.63	-1.55	0.07	0.12	1
PEBEL_00988	1..1006	117.81	1.21	2.32	0.00965	0.02	1
PEBEL_01023	1..1176	64.29	-0.94	-1.92	0.07	0.12	1
PEBEL_01093	1..765	44.24	-1.81	-3.5	0.00152	0.00415	0.69
PEBEL_01103	1..1749	105.4	0.89	1.85	0.03	0.05	1
PEBEL_01143	1..588	1000.01	-0.03	-1.02	0.92	0.92	1
PEBEL_01163	1..1785	24.27	1.65	3.14	0.01	0.03	1
PEBEL_01176	1..918	170.79	1.46	2.75	0.000145	0.000532	0.07
PEBEL_01178	1..3309	111.66	2.58	5.98	6.93e-06	3.41e-05	0.00313
PEBEL_01201	1..1671	456.16	1.26	2.39	9.61e-07	4.94e-06	0.000435
PEBEL_01210	1..1317	966.96	3.59	12.05	0	0	0
PEBEL_01212	1..1467	1342.46	-0.51	-1.42	0.2	0.27	1
PEBEL_01229	1..1077	4476.9	-0.76	-1.69	0.00102	0.00296	0.46
PEBEL_01290	1..1950	203.52	2.01	4.02	2.53e-07	1.43e-06	0.000114
PEBEL_01293	1..1089	462.34	0.68	1.6	0.00447	0.01	1
PEBEL_01294	1..1593	80.29	1.06	2.09	0.03	0.06	1
PEBEL_01313	1..1470	67.28	0.13	1.09	0.74	0.78	1
PEBEL_01345	1..1482	447.61	0.22	1.17	0.42	0.5	1
PEBEL_01364	1..1911	496.86	-0.51	-1.43	0.07	0.12	1
PEBEL_01381	1..1332	17.5	1.76	3.38	0.06	0.1	1
PEBEL_01383	1..1701	20.82	0.19	1.14	0.7	0.75	1
PEBEL_01384	1..1668	357.32	-2.87	-7.3	0	0	0
PEBEL_01398	1..804	257.72	-0.48	-1.4	0.18	0.26	1
PEBEL_01426	1..852	810.66	1.62	3.07	6.29e-07	3.39e-06	0.000284
PEBEL_01438	1..942	638.92	-0.49	-1.4	0.03	0.05	1
PEBEL_01445	1..687	113.7	0.05	1.04	0.91	0.92	1
PEBEL_01471	1..1083	73.55	0.38	1.31	0.55	0.62	1
PEBEL_01499	1..774	106.83	-0.77	-1.7	0.1	0.16	1
PEBEL_01535	1..1545	989.22	2.89	7.4	0	0	0
PEBEL_01548	1..1185	655.74	0.7	1.62	0.02	0.04	1
PEBEL_01567	1..1602	1201.91	-2.68	-6.4	1.11e-16	1.57e-15	5.02e-14
PEBEL_01603	1..1608	2914.02	-1.87	-3.66	6.72e-13	6.75e-12	3.04e-10
PEBEL_01613	1..993	1578.45	-1.44	-2.71	2.45e-09	1.7e-08	1.11e-06
PEBEL_01615	1..591	830.93	0.36	1.29	0.08	0.13	1
PEBEL_01617	1..312	310.59	0.15	1.11	0.71	0.75	1
PEBEL_01620	1..1053	678.62	0.45	1.37	0.06	0.1	1
PEBEL_01634	1..1560	39.77	-3.37	-10.32	7.55e-07	3.98e-06	0.000341
PEBEL_01635	1..1560	266.85	0.88	1.84	0.00892	0.02	1
PEBEL_01640	1..897	159.29	0.95	1.93	0.02	0.04	1
PEBEL_01680	1..567	3709.73	-3.56	-11.79	0	0	0
PEBEL_01683	1..228	441.43	2.19	4.57	0.000469	0.0015	0.21
PEBEL_01699	1..1689	716.13	0.04	1.03	0.87	0.89	1
PEBEL_01702	1..1770	18.39	3.25	9.49	0.01	0.02	1
PEBEL_01703	1..1851	14.23	-0.87	-1.82	0.1	0.16	1
PEBEL_01704	1..1539	118.03	-3.59	-12.03	1.37e-14	1.58e-13	6.17e-12
PEBEL_01722	1..3291	202.75	1.44	2.71	0.000166	0.000599	0.07
PEBEL_01770	1..3318	199.7	3.15	8.85	1.12e-11	1.03e-10	5.06e-09
PEBEL_01773	1..1173	702.03	0.61	1.53	0.02	0.03	1
PEBEL_01781	1..912	74.56	0.9	1.86	0.07	0.12	1
PEBEL_01830	1..957	4288.84	-0.22	-1.17	0.34	0.43	1
PEBEL_01849	1..1425	378.3	0.22	1.16	0.51	0.58	1
PEBEL_01863	1..1002	242.26	1.11	2.16	0.00592	0.01	1
PEBEL_01884	1..4932	161.23	0.17	1.13	0.61	0.67	1
PEBEL_01944	1..627	3355	1.09	2.13	0.000154	0.00056	0.07
PEBEL_01967	1..2139	230.12	2.17	4.5	1.47e-05	6.84e-05	0.00663
PEBEL_02012	1..1452	195.76	1.02	2.03	0.00154	0.00415	0.7
PEBEL_02016	1..1350	472.98	0.1	1.07	0.7	0.75	1
PEBEL_02039	1..1467	940.09	2.81	7.03	0	0	0
PEBEL_02043	1..807	4.45	2.06	4.17	0.34	0.43	1
PEBEL_02068	1..1977	291.48	1.64	3.12	7.24e-05	0.000282	0.03
PEBEL_02075	1..1434	311.76	1.1	2.15	0.00152	0.00415	0.69
PEBEL_02077	1..534	120.77	2.8	6.96	0.000305	0.00104	0.14
PEBEL_02078	1..1101	1103.07	-1.52	-2.88	2.6e-07	1.45e-06	0.000117
PEBEL_02138	1..708	395.85	0.24	1.18	0.49	0.56	1
PEBEL_02190	1..1197	100.66	2.71	6.53	0.00162	0.00432	0.73
PEBEL_02213	1..1017	87.45	2.28	4.87	0.000168	0.000604	0.08
PEBEL_02214	1..1332	51.29	1.16	2.23	0.02	0.04	1
PEBEL_02334	1..1101	89.63	0.87	1.83	0.16	0.23	1
PEBEL_02337	1..1299	476.34	-2	-3.99	1.71e-10	1.34e-09	7.75e-08
PEBEL_02373	1..1083	1436.23	-0.57	-1.48	0.04	0.06	1
PEBEL_02376	1..2004	421.55	1.44	2.72	2.41e-06	1.21e-05	0.00109
PEBEL_02433	1..1236	1321.84	0.81	1.75	0.000721	0.00219	0.33
PEBEL_02444	1..1542	454.71	-1.87	-3.66	9.2e-10	6.5e-09	4.16e-07
PEBEL_02518	1..1533	277.18	-0.09	-1.06	0.65	0.71	1
PEBEL_02546	1..2298	185.94	1.26	2.4	0.00118	0.00333	0.53
PEBEL_02547	1..600	5413.12	2.02	4.06	1.01e-10	8e-10	4.56e-08
PEBEL_02564	1..1134	133.57	-0.2	-1.15	0.59	0.65	1
PEBEL_02573	1..2175	394.21	0.49	1.41	0.09	0.14	1
PEBEL_02587	1..876	958.27	-3.45	-10.92	0	0	0
PEBEL_02639	1..1230	179.36	-1.3	-2.47	0.000136	0.000503	0.06
PEBEL_02642	1..1644	424.82	-2.03	-4.08	2.92e-12	2.87e-11	1.32e-09
PEBEL_02661	1..549	331.01	0.02	1.01	0.96	0.96	1
PEBEL_02668	1..2142	1094.03	-0.97	-1.96	0.04	0.06	1
PEBEL_02682	1..1737	134.5	1.28	2.42	0.000304	0.00104	0.14
PEBEL_02700	1..537	116.08	2.17	4.51	0.000452	0.00147	0.2
PEBEL_02701	1..855	321.1	0.58	1.49	0.13	0.19	1
PEBEL_02705	1..1962	613	1.97	3.91	8.12e-11	6.67e-10	3.67e-08
PEBEL_02739	1..1671	761.62	-1.14	-2.2	1.75e-07	1.02e-06	7.93e-05
PEBEL_02762	1..597	1351.3	-0.47	-1.39	0.03	0.06	1
PEBEL_02818	1..426	629.01	4.31	19.86	2.98e-10	2.24e-09	1.34e-07
PEBEL_02849	1..3561	621.25	-0.67	-1.59	0.03	0.05	1
PEBEL_02873	1..684	5.81	2.41	5.32	0.27	0.36	1
PEBEL_02878	1..2136	114.34	-0.51	-1.43	0.1	0.15	1
PEBEL_02880	1..696	1418.98	-1.3	-2.46	3.15e-09	2.16e-08	1.42e-06
PEBEL_02896	1..1611	124.83	0.98	1.97	0.05	0.08	1
PEBEL_02923	1..1848	238.96	0.3	1.23	0.28	0.37	1
PEBEL_02930	1..516	316.45	0.85	1.8	0.03	0.06	1
PEBEL_02998	1..597	2.26	0.9	1.87	0.7	0.75	1
PEBEL_03029	1..486	8023.16	-0.05	-1.04	0.85	0.88	1
PEBEL_03107	1..1851	484.26	-0.27	-1.2	0.26	0.36	1
PEBEL_03141	1..1233	30.31	-1.8	-3.49	0.000994	0.00292	0.45
PEBEL_03166	1..1077	4292.17	-0.71	-1.63	0.00247	0.00634	1
PEBEL_03169	1..1959	99.45	-0.12	-1.09	0.7	0.75	1
PEBEL_03209	1..2757	217.72	2.23	4.7	6.1e-05	0.000241	0.03
PEBEL_03211	1..1272	154.42	1.21	2.31	0.00315	0.00791	1
PEBEL_03222	1..495	24747.2	0.59	1.5	0.13	0.19	1
PEBEL_03238	1..1803	287.54	1.02	2.03	0.00602	0.01	1
PEBEL_03261	1..573	104.02	0.27	1.21	0.57	0.63	1
PEBEL_03279	1..1491	3771.19	-0.5	-1.41	0.04	0.06	1
PEBEL_03284	1..816	7555.44	-0.25	-1.19	0.3	0.39	1
PEBEL_03285	1..516	5443.08	3.21	9.26	1.13e-13	1.19e-12	5.13e-11
PEBEL_03295	1..492	770.23	-2.58	-5.98	0	0	0
PEBEL_03305	1..438	44.53	4.17	17.98	0.05	0.09	1
PEBEL_03325	1..945	13.73	-0.63	-1.55	0.41	0.49	1
PEBEL_03344	1..1794	383.65	0.88	1.84	0.00474	0.01	1
PEBEL_03384	1..1653	4787.04	0.09	1.07	0.76	0.8	1
PEBEL_03409	1..1311	190.13	0.25	1.19	0.58	0.64	1
PEBEL_03433	1..1110	1436.25	-0.38	-1.3	0.13	0.19	1
PEBEL_03436	1..1620	236.31	0.68	1.6	0.03	0.06	1
PEBEL_03453	1..1065	72.96	3.85	14.46	0.000277	0.000961	0.12
PEBEL_03468	1..1348	77.74	2.75	6.72	0.00404	0.00981	1
PEBEL_03477	1..690	2134	-0.97	-1.96	0.000972	0.00287	0.44
PEBEL_03479	1..1386	98.82	1.66	3.16	0.000333	0.00111	0.15
PEBEL_03490	1..2235	1917.9	-0.36	-1.28	0.1	0.15	1
PEBEL_03493	1..2502	427	-0.56	-1.47	0.01	0.03	1
PEBEL_03514	1..921	3636.85	-1.18	-2.26	0.000434	0.00142	0.2
PEBEL_03519	1..693	758.42	-0.5	-1.41	0.1	0.15	1
PEBEL_03521	1..702	1916.06	5.73	52.91	0	0	0
PEBEL_03529	1..1485	910.07	0.5	1.41	0.09	0.14	1
PEBEL_03636	1..1002	199.7	-0.03	-1.02	0.95	0.95	1
PEBEL_03638	1..1014	643.99	1.58	2.98	3.54e-07	1.95e-06	0.00016
PEBEL_03664	1..1110	415.16	0.1	1.07	0.61	0.66	1
PEBEL_03675	1..1533	305.34	0.93	1.91	0.00798	0.02	1
PEBEL_03723	1..1230	524	-0.05	-1.03	0.83	0.86	1
PEBEL_03763	1..1515	455.74	0.76	1.69	0.00569	0.01	1
PEBEL_03764	1..1491	618.24	1	2	9.9e-06	4.76e-05	0.00448
PEBEL_03819	1..891	264.2	-0.33	-1.26	0.32	0.4	1
PEBEL_03851	1..1110	2.86	1.59	3.02	0.47	0.55	1
PEBEL_03852	1..897	361.23	-2.98	-7.87	3.33e-16	4.3e-15	1.51e-13
PEBEL_03853	1..1827	1.74	1.59	3.02	0.47	0.55	1
PEBEL_03915	1..702	1420.96	0.82	1.76	0.02	0.04	1
PEBEL_03919	1..678	2792.75	0.66	1.58	0.06	0.1	1
PEBEL_03939	1..1293	34.86	0.09	1.06	0.86	0.89	1
PEBEL_03941	1..1152	400.16	-1.55	-2.93	4.91e-05	0.000206	0.02
PEBEL_03942	1..1647	14.97	-0.63	-1.54	0.27	0.36	1
PEBEL_03974	1..729	93.55	-0.99	-1.99	0.04	0.08	1
PEBEL_03996	1..1032	501.06	0.06	1.04	0.88	0.89	1
PEBEL_04027	1..2124	199.7	0.63	1.54	0.1	0.16	1
PEBEL_04130	1..438	31.58	1.43	2.69	0.19	0.27	1
PEBEL_04142	1..1233	64.55	-1.13	-2.19	0.02	0.04	1
PEBEL_04194	1..1653	45.52	-1.32	-2.49	0.00325	0.00812	1
PEBEL_04208	1..1584	692.83	-0.98	-1.97	9.9e-05	0.000382	0.04
PEBEL_04238	1..1173	401.36	0.54	1.46	0.06	0.1	1
PEBEL_04251	1..492	260.01	-1.5	-2.82	2.49e-05	0.00011	0.01
PEBEL_04261	1..2337	2181.06	0.31	1.24	0.29	0.38	1
PEBEL_04266	1..315	180.25	-0.86	-1.82	0.06	0.1	1
PEBEL_04308	1..822	1213.72	5.54	46.55	0	0	0
PEBEL_04309	1..834	144.36	4.51	22.86	1.17e-05	5.56e-05	0.00528
PEBEL_04310	1..894	84383	-1.05	-2.07	0.000517	0.00165	0.23
PEBEL_04311	1..861	111781	0.04	1.03	0.9	0.91	1
PEBEL_04315	1..1533	346.76	-0.89	-1.85	0.0004	0.00132	0.18
PEBEL_04328	1..459	255.26	-2.89	-7.41	7.92e-08	4.77e-07	3.58e-05
PEBEL_04332	1..597	1729.68	1.22	2.33	0.000653	0.00201	0.3
PEBEL_04334	1..435	4905.55	-3.85	-14.45	0	0	0
PEBEL_04346	1..1986	14.81	0.44	1.36	0.41	0.5	1
PEBEL_04349	1..444	536.99	-0.27	-1.21	0.39	0.47	1
PEBEL_04359	1..1602	5572.29	0.46	1.37	0.15	0.22	1
PEBEL_04389	1..1785	98.02	3.12	8.68	4.31e-08	2.74e-07	1.95e-05
PEBEL_04511	1..2091	440.77	-0.75	-1.68	0.00289	0.00733	1
PEBEL_04577	1..1911	154.79	1.2	2.29	0.0008	0.00241	0.36
PEBEL_04583	1..4260	122.99	-0.4	-1.32	0.18	0.26	1
PEBEL_04584	1..3615	3.93	-1.26	-2.4	0.17	0.25	1
PEBEL_04665	1..606	159.32	0.82	1.76	0.1	0.15	1
PEBEL_04671	1..1992	392.41	4.25	19.06	0	0	0
PEBEL_04685	1..1188	393.99	0.65	1.57	0.08	0.13	1
PEBEL_04733	1..957	10.6	0.65	1.56	0.56	0.62	1
PEBEL_04768	1..1263	3710.9	-1.16	-2.23	2.79e-08	1.83e-07	1.26e-05
PEBEL_04770	1..666	689.76	1.44	2.72	0.000332	0.00111	0.15
PEBEL_04771	1..612	4.9	1.59	3.02	0.47	0.55	1
PEBEL_04772	1..1086	1690.98	-4.67	-25.39	0	0	0
PEBEL_04801	1..1368	2202.74	0.35	1.27	0.31	0.4	1
PEBEL_04812	1..1518	185.24	1.35	2.55	0.000117	0.000441	0.05
PEBEL_04840	1..675	126.85	-0.4	-1.32	0.29	0.38	1
PEBEL_04851	1..1656	424.64	-0.38	-1.3	0.21	0.29	1
PEBEL_04879	1..800	0	NaN	NaN	NaN	NaN	NaN
PEBEL_04882	1..2139	267.41	1.34	2.53	3.2e-05	0.000139	0.01
PEBEL_04885	1..1245	167.76	1.76	3.38	0.0003	0.00104	0.14
PEBEL_04886	1..921	309.12	1.46	2.76	5.04e-05	0.000209	0.02
PEBEL_04903	1..1677	2.04	2.06	4.17	0.34	0.43	1
PEBEL_04908	1..1893	7.12	-0.77	-1.71	0.31	0.4	1
PEBEL_04937	1..1152	2467.75	-2.31	-4.95	5.2e-10	3.75e-09	2.35e-07
PEBEL_04949	1..456	2674.16	-3.45	-10.92	0	0	0
PEBEL_04972	1..3435	2492.62	0.91	1.88	0.00141	0.00392	0.64
PEBEL_05018	1..1851	475.17	-0.25	-1.19	0.28	0.37	1
PEBEL_05072	1..1239	614.76	-0.2	-1.15	0.44	0.52	1
PEBEL_05093	1..1038	46.06	-0.45	-1.36	0.28	0.37	1
PEBEL_05097	1..2076	47.48	0.59	1.5	0.33	0.42	1
PEBEL_05099	1..837	928.05	-1.92	-3.78	1.12e-14	1.33e-13	5.07e-12
PEBEL_05100	1..789	947.04	-1.6	-3.04	9.22e-11	7.44e-10	4.17e-08
PEBEL_05159	1..423	626.18	-0.85	-1.8	0.00132	0.00372	0.6
PEBEL_05175	1..1629	451.79	-2.15	-4.45	9.55e-15	1.17e-13	4.32e-12
PEBEL_05190	1..736	31.09	1.69	3.23	0.08	0.13	1
PEBEL_05255	1..1024	0.93	0.9	1.87	0.7	0.75	1
PEBEL_05287	1..1557	25866.9	3.54	11.59	0	0	0
PEBEL_05331	1..1830	653.1	-0.73	-1.65	0.000619	0.00193	0.28
PEBEL_05335	1..507	4508.92	-1.48	-2.78	2.45e-05	0.000109	0.01
PEBEL_05376	1..5934	155.59	1.28	2.42	0.000103	0.000393	0.05
PEBEL_05385	1..1866	3864.52	-2.15	-4.45	3.33e-16	4.3e-15	1.51e-13
PEBEL_05436	1..2013	236.61	-2.43	-5.38	5.22e-10	3.75e-09	2.36e-07
PEBEL_05437	1..327	3461.46	-0.58	-1.5	0.03	0.06	1
PEBEL_05447	1..1116	31.2	-0.24	-1.18	0.69	0.74	1
PEBEL_05450	1..1785	17.19	0.44	1.36	0.43	0.51	1
PEBEL_05458	1..1440	106.98	-2.16	-4.48	9.2e-07	4.78e-06	0.000416
PEBEL_05464	1..1698	729.36	0.5	1.41	0.07	0.12	1
PEBEL_05465	1..339	282.41	-0.88	-1.84	0.01	0.03	1
PEBEL_05474	1..2184	377.06	0.52	1.43	0.04	0.06	1
PEBEL_05492	1..747	1845.96	-0.36	-1.29	0.18	0.25	1
PEBEL_05511	1..474	1203.44	1.24	2.37	4.58e-05	0.000195	0.02
PEBEL_05532.2	1..3177	1185.82	0.93	1.9	0.00691	0.02	1
PEBEL_05539	1..1650	801.53	-0.31	-1.24	0.28	0.37	1
PEBEL_05562.2	1..1971	41.94	0.94	1.92	0.17	0.24	1
PEBEL_05637	1..1743	96.75	0.08	1.06	0.83	0.86	1
PEBEL_05646	1..1059	464.91	-2.05	-4.14	5.73e-08	3.55e-07	2.59e-05
PEBEL_05651	1..867	7751.86	-2.71	-6.53	0	0	0
PEBEL_05668	1..1671	131.33	0.8	1.74	0.04	0.07	1
PEBEL_05679	1..1095	460.53	0.65	1.57	0.00397	0.00975	1
PEBEL_05688	1..1893	10.55	-0.26	-1.2	0.71	0.75	1
PEBEL_05705	1..489	2374.28	-2.19	-4.56	0	0	0
PEBEL_05711	1..1512	68.29	0.35	1.27	0.36	0.44	1
PEBEL_05792	1..3393	75.08	0.79	1.73	0.02	0.05	1
PEBEL_05803	1..1461	4463.07	-0.14	-1.1	0.53	0.6	1
PEBEL_05833	1..765	2082.91	2.21	4.63	5e-14	5.51e-13	2.26e-11
PEBEL_05849	1..555	6.57	2.06	4.17	0.34	0.43	1
PEBEL_05855	1..636	2948.11	-0.41	-1.33	0.32	0.4	1
PEBEL_05889	1..1206	5126.4	1.31	2.48	7.57e-07	3.98e-06	0.000342
PEBEL_05915	1..1077	1974.76	0.21	1.16	0.5	0.58	1
PEBEL_05916	1..1371	661.9	1.46	2.74	4.77e-07	2.6e-06	0.000216
PEBEL_05966	1..1080	820.94	-0.65	-1.57	0.00625	0.01	1
PEBEL_05985	1..2886	56.88	1.38	2.61	0.00448	0.01	1
PEBEL_05991	1..618	3560.33	0.43	1.35	0.26	0.36	1
PEBEL_06009	1..1815	40.12	-1.32	-2.49	0.00781	0.02	1
PEBEL_06019	1..1860	22.3	-0.37	-1.29	0.48	0.56	1
PEBEL_06022	1..1737	15.04	1.51	2.86	0.07	0.12	1
PEBEL_06027	1..471	17402.8	-0.59	-1.5	0.06	0.1	1
PEBEL_06042	1..1002	31.3	-0.65	-1.57	0.15	0.22	1
PEBEL_06077	1..2832	19.97	0.2	1.15	0.66	0.72	1
PEBEL_06121	1..870	395.01	3.13	8.75	3.04e-13	3.12e-12	1.37e-10
PEBEL_06137	1..813	440.1	-0.84	-1.79	0.03	0.06	1
PEBEL_06200	1..309	25.87	-0.52	-1.44	0.59	0.65	1
PEBEL_06201	1..399	0	NaN	NaN	NaN	NaN	NaN
PEBEL_06227	1..987	1070.87	-0.37	-1.29	0.2	0.27	1
PEBEL_06248	1..1383	821.9	0.61	1.53	0.00767	0.02	1
PEBEL_06307	1..710	540.18	-4.65	-25.19	0	0	0
PEBEL_06331	1..1878	1456.21	0.91	1.88	0.00978	0.02	1
PEBEL_06357	1..3708	17.05	1.23	2.34	0.03	0.05	1
PEBEL_06389	1..2244	824.94	3.51	11.38	2.22e-16	3.04e-15	1e-13
PEBEL_06390	1..2277	43.55	-1.35	-2.54	0.00379	0.00936	1
PEBEL_06392	1..2253	2305.66	0.67	1.59	0.01	0.03	1
PEBEL_06394	1..2214	22.48	1.92	3.79	0.00286	0.00729	1
PEBEL_06395	1..2250	32.5	2.08	4.22	0.000523	0.00165	0.24
PEBEL_06405	1..792	3068.07	-0.83	-1.77	0.00844	0.02	1
PEBEL_06439	1..495	24478.7	0.6	1.52	0.12	0.18	1
PEBEL_06440	1..390	2566.34	0.28	1.22	0.35	0.43	1
PEBEL_06444	1..495	24977	0.6	1.51	0.12	0.18	1
PEBEL_06445	1..495	16450.3	0.26	1.2	0.49	0.57	1
PEBEL_06481	1..351	134.51	0.2	1.15	0.7	0.75	1
PEBEL_06518	1..531	51.7	3.18	9.09	0.01	0.03	1
PEBEL_06536	1..624	23697.7	-1.06	-2.08	0.00618	0.01	1
PEBEL_06539	1..849	682.05	-0.15	-1.11	0.53	0.6	1
PEBEL_06542	1..1353	4645.2	-1.01	-2.01	0.000455	0.00147	0.21
PEBEL_06571	1..597	5.49	-1.41	-2.67	0.34	0.43	1
PEBEL_06581	1..786	110.15	-0.4	-1.32	0.38	0.47	1
PEBEL_06585	1..687	1705.46	-1.02	-2.02	5.3e-05	0.000216	0.02
PEBEL_06592	1..1530	97.65	-1.23	-2.34	0.00298	0.00751	1
PEBEL_06599	1..1503	669.81	1.83	3.55	4.5e-12	4.32e-11	2.03e-09
PEBEL_06618	1..1290	3972.59	-0.68	-1.6	0.01	0.02	1
PEBEL_06626	1..801	2115.92	2.78	6.88	6.12e-11	5.12e-10	2.76e-08
PEBEL_06641	1..4686	6.09	-1.67	-3.18	0.02	0.03	1
PEBEL_06679	1..1554	5255.79	-1.28	-2.42	9.03e-06	4.39e-05	0.00408
PEBEL_06683	1..2196	27.03	-1.16	-2.23	0.00644	0.01	1
PEBEL_06704	1..1539	1011.82	0.27	1.21	0.31	0.4	1
PEBEL_06769	1..1665	268.2	1.72	3.29	5.17e-08	3.24e-07	2.34e-05
PEBEL_06786	1..1194	2916.26	-0.1	-1.07	0.65	0.71	1
PEBEL_06828	1..1092	924.87	-2.85	-7.22	0	0	0
PEBEL_06832	1..921	215.74	-0.19	-1.14	0.55	0.62	1
PEBEL_06833	1..1239	86.44	1.45	2.73	0.00846	0.02	1
PEBEL_06834	1..1518	369.17	0.34	1.27	0.19	0.26	1
PEBEL_06847	1..600	1273.28	1.66	3.17	1.98e-08	1.34e-07	8.95e-06
PEBEL_06885	1..2664	205.96	1.27	2.4	0.000242	0.000849	0.11
PEBEL_06900	1..1545	15.93	-2.11	-4.31	0.00328	0.00815	1
PEBEL_06926	1..555	394.61	-0.29	-1.22	0.41	0.5	1
PEBEL_06928	1..873	453.23	-0.72	-1.64	0.00139	0.00388	0.63
PEBEL_06934	1..2244	81.93	2.35	5.1	1.87e-05	8.55e-05	0.00846
PEBEL_06946	1..1485	663.55	0.65	1.57	0.01	0.03	1
PEBEL_07000	1..1203	3025.95	-0.53	-1.44	0.03	0.06	1
PEBEL_07073	1..1608	348.64	0.87	1.82	5.38e-05	0.000217	0.02
PEBEL_07130	1..1719	127.41	-0.75	-1.68	0.01	0.03	1
PEBEL_07152	1..1350	656.77	5.18	36.33	0	0	0
PEBEL_07172	1..1749	128.04	0.72	1.65	0.08	0.13	1
PEBEL_07215	1..474	654.77	0.38	1.3	0.28	0.37	1
PEBEL_07219	1..843	147.15	0.68	1.6	0.03	0.05	1
PEBEL_07220	1..1197	1416.71	1.02	2.02	1.58e-05	7.31e-05	0.00716
PEBEL_07223	1..396	7898.8	-2.24	-4.71	2.21e-08	1.47e-07	1e-05
PEBEL_07239	1..1482	1376.29	-0.23	-1.17	0.5	0.58	1
PEBEL_07252	1..1983	58.2	-0.37	-1.29	0.35	0.43	1
PEBEL_07254	1..1077	48.31	-0.62	-1.54	0.12	0.17	1
PEBEL_07272	1..1605	658.75	0.65	1.57	0.00766	0.02	1
PEBEL_07289	1..1185	781.23	1.84	3.58	9.18e-08	5.39e-07	4.15e-05
PEBEL_07307	1..2427	65.88	0.97	1.96	0.06	0.1	1
PEBEL_07310	1..1440	168.06	-2.8	-6.98	5.35e-11	4.65e-10	2.42e-08
PEBEL_07316	1..318	5423.9	-1.1	-2.14	0.00108	0.0031	0.49
PEBEL_07317	1..738	634.73	-3.51	-11.38	0	0	0
PEBEL_07328	1..1074	285.41	-1.32	-2.5	0.000634	0.00196	0.29
PEBEL_07363	1..2037	2010.27	-0.34	-1.27	0.11	0.16	1
PEBEL_07399	1..1680	8616.77	10.25	1214.52	0	0	0
PEBEL_07442	1..2232	259.81	0.76	1.69	0.0022	0.00569	1
PEBEL_07445	1..978	2037.16	0.44	1.36	0.11	0.17	1
PEBEL_07449	1..1212	1068.24	-0.14	-1.1	0.55	0.62	1
PEBEL_07455	1..1104	518.81	-1.55	-2.92	3.89e-08	2.51e-07	1.76e-05
PEBEL_07456	1..1038	658.39	-1.26	-2.39	9.03e-08	5.37e-07	4.08e-05
PEBEL_07473	1..606	42.74	2.99	7.95	0.02	0.04	1
PEBEL_07474	1..540	145.14	4.64	24.89	0.000126	0.00047	0.06
PEBEL_07476	1..1254	562.79	-2.72	-6.57	1.11e-16	1.57e-15	5.02e-14
PEBEL_07529	1..1266	3610.85	-1.63	-3.1	1.7e-11	1.54e-10	7.69e-09
PEBEL_07530	1..1059	815.93	2.36	5.15	4.95e-12	4.67e-11	2.24e-09
PEBEL_07546	1..1719	59.47	0.83	1.77	0.13	0.2	1
PEBEL_07551	1..2892	286.88	-0.33	-1.25	0.17	0.24	1
PEBEL_07554	1..639	23.17	1.66	3.15	0.12	0.18	1
PEBEL_07572	1..978	2420.18	-3.21	-9.25	0	0	0
PEBEL_07588	1..1878	258.62	0.14	1.1	0.58	0.64	1
PEBEL_07625	1..2109	276.17	2.7	6.5	7.62e-08	4.65e-07	3.44e-05
PEBEL_07665	1..1026	95.39	-0.42	-1.34	0.3	0.39	1
PEBEL_07681	1..1056	28.15	0.55	1.46	0.39	0.47	1
PEBEL_07682	1..873	228.01	-5.56	-47.29	5.51e-14	5.93e-13	2.49e-11
PEBEL_07696	1..654	528.8	0.66	1.58	0.03	0.05	1
PEBEL_07697	1..885	31.94	-0.7	-1.63	0.17	0.24	1
PEBEL_07764	1..609	568.52	0.17	1.12	0.61	0.66	1
PEBEL_07775	1..957	995.54	-0.9	-1.87	0.000549	0.00172	0.25
PEBEL_07824	1..507	370.29	1.61	3.04	0.000194	0.000686	0.09
PEBEL_07856	1..948	255.66	1.53	2.9	5.24e-05	0.000215	0.02
PEBEL_07861	1..1866	457.87	0.23	1.17	0.48	0.56	1
PEBEL_07871	1..642	6848.5	-0.11	-1.08	0.69	0.74	1
PEBEL_07872	1..402	784.85	-2.01	-4.02	1.78e-07	1.02e-06	8.05e-05
PEBEL_07903	1..2838	235.69	0.97	1.96	0.000705	0.00215	0.32
PEBEL_07907	1..1491	600.3	1.07	2.1	3.16e-06	1.57e-05	0.00143
PEBEL_07910	1..2445	40.42	0.56	1.48	0.24	0.32	1
PEBEL_07925	1..1482	94.6	-0.97	-1.96	0.05	0.08	1
PEBEL_07926	1..1098	6316.28	2.98	7.87	0	0	0
PEBEL_07927	1..852	465.83	0.92	1.89	0.02	0.04	1
PEBEL_07931	1..630	11160.1	-0.05	-1.04	0.85	0.88	1
PEBEL_07937	1..2181	493.79	0.23	1.17	0.39	0.48	1
PEBEL_07944	1..966	603.3	-0.58	-1.5	0.01	0.03	1
PEBEL_07950	1..477	7448.58	-0.1	-1.07	0.72	0.76	1
PEBEL_08038	1..771	1762.41	1.75	3.37	5.91e-11	5.04e-10	2.67e-08
PEBEL_08127	1..2361	139.06	1.06	2.08	0.01	0.03	1
PEBEL_08148	1..1320	605.96	0.81	1.75	0.000905	0.00269	0.41
PEBEL_08223	1..540	209.44	-1.32	-2.49	3.04e-05	0.000133	0.01
PEBEL_08224	1..552	15.79	-0.32	-1.25	0.73	0.77	1
PEBEL_08234	1..1740	383.42	0.76	1.69	0.00113	0.00322	0.51
PEBEL_08257	1..876	135.05	1.12	2.18	0.05	0.08	1
PEBEL_08290	1..270	254.74	-0.35	-1.27	0.51	0.59	1
PEBEL_08292	1..2271	1272.01	3.77	13.62	0	0	0
PEBEL_08295	1..1101	84.05	0.51	1.43	0.36	0.44	1
PEBEL_08310	1..1599	154.16	1.37	2.58	0.000189	0.000674	0.09
PEBEL_08313	1..690	217.51	-0.37	-1.3	0.34	0.43	1
PEBEL_08314	1..1611	137.19	-1.52	-2.87	5.44e-05	0.000218	0.02
PEBEL_08329	1..864	45.95	0.57	1.48	0.26	0.35	1
PEBEL_08345	1..420	4005.51	-2.3	-4.92	3.31e-14	3.74e-13	1.5e-11
PEBEL_08356	1..654	8431.22	-1.83	-3.56	0	0	0
PEBEL_08451	1..1977	1948.58	2.86	7.24	5.22e-15	6.55e-14	2.36e-12
PEBEL_08460	1..318	4109.41	0.31	1.24	0.2	0.27	1
PEBEL_08461	1..1518	70.3	3.19	9.14	4.84e-05	0.000204	0.02
PEBEL_08468	1..525	34.56	1.85	3.61	0.08	0.13	1
PEBEL_08470	1..1350	633.24	4.91	30.06	0	0	0
PEBEL_08484	1..495	3	-2.06	-4.17	0.34	0.43	1
PEBEL_08486	1..2370	110.55	0.92	1.89	0.00153	0.00415	0.69
PEBEL_08540	1..918	2994.93	-0.2	-1.15	0.42	0.51	1
PEBEL_08550	1..1284	169.38	0.19	1.14	0.54	0.61	1
PEBEL_08619	1..1506	102.17	0.4	1.32	0.31	0.4	1
PEBEL_08621	1..1239	180.89	1.41	2.65	0.000325	0.00109	0.15
PEBEL_08765	1..1179	23.1	-1.73	-3.32	0.00599	0.01	1
PEBEL_08766	1..1323	1625.93	5.58	47.81	0	0	0
PEBEL_08768	1..1329	3.7	1.11	2.15	0.44	0.52	1
PEBEL_30006	1..303	268.97	1.62	3.08	0.00211	0.00547	0.95
PEBEL_30042	1..255	4042.73	-0.75	-1.68	0.00584	0.01	1
PEBEL_30043	1..222	184.97	2.6	6.05	0.0016	0.00428	0.72
PEBEL_30058	1..207	83.65	1.83	3.55	0.11	0.17	1
PEBEL_30070	1..219	127.59	0.69	1.61	0.24	0.32	1
PEBEL_30108	1..306	283.9	0.93	1.9	0.08	0.13	1
PEBEL_30158	1..804	157180	-0.57	-1.49	0.06	0.1	1
PEBEL_30182	1..309	65.22	1.14	2.21	0.21	0.29	1
PEBEL_30183	1..189	384.35	-0.39	-1.31	0.42	0.5	1
PEBEL_30210	1..390	7860.45	-0.53	-1.45	0.02	0.04	1
PEBEL_30223	1..654	77527.4	-0.65	-1.57	0.03	0.06	1
PEBEL_30235	1..825	111119	-0.81	-1.75	0.00522	0.01	1
PEBEL_30312	1..807	20250.9	-0.34	-1.27	0.28	0.37	1
PEBEL_30316	1..198	64.72	-0.34	-1.27	0.7	0.75	1
PEBEL_30351	1..1125	24.8	1.31	2.48	0.08	0.13	1
PEBEL_30360	1..240	284.98	0.33	1.26	0.53	0.6	1
PEBEL_30398	1..390	125.85	1.13	2.19	0.06	0.11	1
PEBEL_30414	1..357	117.47	-1.76	-3.39	0.00167	0.00442	0.76
PEBEL_30415	1..354	406.04	-2.09	-4.25	4.03e-10	2.99e-09	1.82e-07
PEBEL_30420	1..273	21.49	-0.39	-1.31	0.73	0.77	1
PEBEL_30444	1..276	669.01	0.47	1.38	0.36	0.45	1
PEBEL_30491	1..240	102.33	-1.05	-2.06	0.13	0.19	1
PEBEL_30558	1..183	34.14	-0.11	-1.08	0.92	0.93	1
PEBEL_30596	1..267	572.12	0.94	1.91	0.02	0.04	1
